# Structure-specific regulation of nutrient absorption, metabolism and transfer in arbuscular mycorrhizal fungi

**DOI:** 10.1101/491811

**Authors:** Hiromu Kameoka, Taro Maeda, Nao Okuma, Masayoshi Kawaguchi

**Affiliations:** Division of Symbiotic Systems, National Institute for Basic Biology, 38 Nishigonaka, Myodaiji, Okazaki, Aichi 444-8585, Japan.; Graduate School of Life and Environmental Sciences, Osaka Prefecture University, 1-1 Gakuen-cho, Naka-ku, Sakai, Osaka 599-8531, Japan; The Graduate University for Advanced Studies, 38 Nishigonaka, Myodaiji, Okazaki, Aichi 444-8585, Japan.

**Author notes:** **Corresponding authors:** Hiromu Kameoka; Email address, Masayoshi Kawaguchi.

**Keywords:** Arbuscular mycorrhizal fungi, metabolism, nutrient absorption, nutrient transfer, transcriptome

## Abstract

Arbuscular mycorrhizal fungi (AMF) establish symbiotic relationships with most land plants, mainly for the purpose of nutrient exchange. Many studies have revealed the regulation of absorption, metabolism, and transfer of nutrients in AMF and the genes involved in these processes. However, the spatial regulation of the genes among the structures comprising each developmental stage are not well understood. Here, we demonstrate the structure-specific transcriptome of the model AMF species, *Rhizophagus irregularis*. We performed an ultra-low input RNA-seq analysis, SMART-seq2, comparing five extraradical structures, germ tubes, runner hyphae, branched absorbing structures, immature spores, and mature spores. In addition, we reanalyzed the recently reported RNA-seq data comparing intraradical hyphae and arbuscules. Our analyses captured the distinct features of each structure and revealed the structure-specific expression patterns of genes related to absorption, metabolism, and transfer of nutrients. Of note, the transcriptional profiles suggest the distinct functions of branched absorbing structures in nutrient absorption. These findings provide a comprehensive dataset to advance our understanding of the transcriptional dynamics of fungal nutrition in this symbiotic system.

## Supplementary material for "Structure-specific regulation of nutrient absorption, metabolism and transfer in arbuscular mycorrhizal fungi": Table S3

### Sheet: Table S3
Table S3. List of differentially expressed genes.
			Mean Log2 FPKM
Gene ID	FDR	K-means cluster	GT	RH	BAS	IS	MS	Description
RIR_1345600	1.86341e-154	1	13.3653	1.01311	0.528984	0.315975	0.361177	hypothetical protein
RIR_0801300	9.42671e-55	5	4.24347	4.1887	9.57598	11.1627	18.3944	dbf4-type zinc finger-containing protein 2 isoform x2
RIR_2693300	2.23628e-39	5	3.26042	10.9062	10.4295	11.561	14.9769	hypothetical protein
RIR_0969900	7.28767e-39	5	7.92347	8.43558	9.56622	12.0468	14.0357	aryl-alcohol dehydrogenase aad14
RIR_1638900	2.02824e-34	5	0.429024	9.40096	7.00728	6.44386	12.1153	hypothetical protein
RIR_0397000	4.21813e-34	5	7.95554	10.1126	9.38385	9.58493	14.9646	putative cell wall protein
RIR_2584800	2.00271e-31	5	3.04126	6.51026	9.30467	11.6839	13.7135	OLE2;Delta(9) fatty acid desaturase
RIR_0586100	2.39461e-31	5	0.616824	1.9159	0	4.26197	12.7587	hypothetical protein
RIR_2710900	5.72147e-31	2	0	9.95185	9.61815	8.12997	8.25727	sexual development transcription factor nsdd
RIR_1832400	7.44958e-29	1	8.60614	0.579494	0.11168	0.061808	0	hemocyanin II
RIR_1987200	8.66756e-29	5	0.879552	9.27022	10.3094	11.4804	12.2321	hypothetical protein
RIR_0858900	1.18527e-27	1	9.4072	0	0.335053	1.43655	0	hypothetical protein
RIR_0481200	4.89209e-27	5	4.62488	6.17889	7.40348	9.0417	13.094	ACP1; Acid phosphatase
RIR_0085600	2.18414e-26	1	13.4453	7.80118	11.7385	6.11855	1.2298	cytochrome p450 monooxygenase
RIR_2656400	3.7475e-26	1	11.5404	6.56057	10.2606	6.37507	1.59048	FTR1; Iron transporter
RIR_2545300	1.38172e-25	3	7.00118	16.3035	16.8609	13.6009	14.6739	agp-like protein 2
RIR_2576700	1.67547e-25	1	10.7178	3.78481	2.33315	0.139694	2.9238	carbonic anhydrase
RIR_1930400	3.66891e-25	5	0	2.01686	3.81823	7.44618	9.59909	myb DNA binding protein
RIR_3498300	6.88297e-25	5	7.04643	7.40428	9.61694	12.0218	14.3407	cell wall organization and biogenesis-related protein, putative
RIR_1483400	3.49428e-24	1	8.19157	0.125481	0	0	0.144302	hsp70 family protein
RIR_2046600	1.87999e-23	2	3.99586	13.8299	11.8413	11.7316	12.0712	hypothetical protein
RIR_1901600	4.41808e-22	5	3.49528	3.79759	10.1301	11.2859	16.1061	epsin-2-like isoform x2
RIR_0802800	6.26482e-22	5	4.78828	4.50568	13.0282	14.2548	17.8778	GTPase-activating protein, putative
RIR_2341000	1.24153e-21	5	10.4542	8.57023	10.7774	11.577	13.4947	Hypothetical protein
RIR_0815200	9.82892e-21	5	0	0	5.17518	6.67504	9.41779	calmodulin-dependent protein kinase
RIR_2046610	1.88476e-20	2	4.04495	13.8004	11.8257	11.7589	11.9947	Tis13_50548
RIR_0556800	4.86975e-20	1	8.10887	7.22112	0	0	2.25299	Ca2+:H+ antiporter
RIR_0975800	3.85237e-19	1	13.82	8.47125	8.5802	6.67858	5.09718	Ure2p
RIR_0845400	5.23334e-19	5	7.97384	8.44722	9.58371	10.9451	13.7582	Phospho-2-dehydro-3-deoxyheptonate aldolase
RIR_0396800	8.10134e-19	1	16.3808	12.5785	12.3698	10.8863	13.2913	cell surface protein, partial
RIR_1388800	2.09832e-18	5	5.64518	2.98182	8.69892	10.7596	15.6723	gata zinc finger domain-containing protein 14-like
RIR_1091600	4.11637e-18	2	0.631142	11.6668	9.72569	7.69224	6.55942	NT1; Nitrate transporter
RIR_2070400	4.68224e-18	1	11.5889	8.14182	8.77916	5.20484	0.688568	expressed protein
RIR_0158100	6.17744e-18	1	15.1344	12.6263	13.5216	10.4675	10.0956	putative membrane permease
RIR_3212100	7.36994e-18	5	6.58649	4.98997	13.1604	14.4317	18.1438	DNA damage-responsive protein 48
RIR_1526200	8.74043e-18	3	0.435989	8.71781	9.38006	6.58952	6.66283	hypothetical protein
RIR_0651100	1.40998e-17	5	2.67921	0	5.56124	6.29488	9.70805	elongation factor 2 kinase
RIR_2380600	2.53805e-17	5	5.47685	5.29782	12.169	13.4663	17.2721	DNA damage-responsive protein 48
RIR_0289800	2.9466e-17	5	8.20322	9.40859	8.7535	11.1805	12.2829	btb domain transcription factor
RIR_2128300	3.32968e-17	1	10.1797	8.78201	0	0.166661	0.254558	nmra-like family protein
RIR_1377200	3.71243e-17	1	9.49254	7.5889	9.01209	5.57651	3.58585	Solute carrier family 35, member F1/2
RIR_0409300	2.67482e-16	1	11.1534	6.17696	6.57951	7.2961	4.42943	hypothetical protein
RIR_0753900	3.38424e-16	1	8.27777	6.03625	4.72165	1.58043	0.764306	biosynthesis polyketide synthase
RIR_2529310	8.62744e-16	2	7.33726	11.704	10.8863	8.20798	3.88506	JEMT01010480.1_cds_EXX77643.1_2386
RIR_3480900	1.69873e-15	5	5.32831	4.65591	7.29661	8.88041	9.22226	pumilio-family RNA binding protein
RIR_1483500	5.25274e-15	1	8.99467	0	0	1.17615	2.68741	hypothetical protein
RIR_0740200	5.445e-15	2	12.8655	13.1996	9.8167	9.55474	10.0029	hypothetical protein
RIR_3393900	5.99943e-15	5	8.56394	5.87108	2.96391	2.39227	10.7576	hypothetical protein
RIR_1697200	1.21257e-14	4	3.94621	3.46654	14.0053	16.6336	4.06425	stress protein ddr48
RIR_1745000	2.80058e-14	2	0.253732	9.41182	6.94813	6.70715	7.54704	ap-1-like, bzip transcription factor
RIR_3285000	3.86861e-14	5	10.2825	9.64249	10.4593	11.7837	13.5065	3-hydroxyisobutyrate dehydrogenase
RIR_2651710	4.91111e-14	1	11.1888	9.00294	10.6355	5.60599	0	JEMT01012380.1_cds_EXX75687.1_4337
RIR_1632700	5.79236e-14	4	3.07518	3.02359	13.5764	15.9276	3.43108	stress protein ddr48
RIR_1061800	9.29703e-14	5	7.29538	7.35938	7.57184	4.2643	10.8429	cytosolic Cu/zn superoxide dismutase
RIR_1099900	1.9887e-13	1	12.3807	10.8474	12.0475	8.06985	6.76909	extracellular serine-rich protein
RIR_2729310	2.04636e-13	2	12.8095	15.1156	13.8989	11.7236	11.5047	Tis13_347066
RIR_1890700	2.81575e-13	1	8.23044	0	0.137828	0	0.431894	hypothetical protein
RIR_3179100	2.81575e-13	2	11.8275	12.8713	10.821	8.84585	10.0592	hypothetical protein
RIR_2222700	2.84677e-13	1	9.25595	0	2.90564	6.83179	2.20974	btb/poz domain-containing protein 9
RIR_1680400	3.3251e-13	1	10.1901	6.16491	6.32405	2.89575	0	serine-threonine protein kinase
RIR_0234610	6.11013e-13	2	3.59801	13.1716	10.5752	9.76274	10.4883	Tis13_12504
RIR_2654300	6.11013e-13	3	0	5.2256	9.99722	4.69662	0.441947	JEN3; Carboxylate transporter
RIR_2595700	6.94763e-13	1	12.9864	12.3883	12.0347	9.39857	10.2683	GS1; Glutamine synthetase
RIR_2813800	6.94763e-13	1	8.75132	4.14346	7.03451	4.18337	1.26472	chitin synthase 1
RIR_3517600	9.16673e-13	5	8.46128	7.56642	6.76922	6.7041	10.8985	Aminocarboxymuconate-semialdehyde decarboxylase
RIR_0039500	1.07827e-12	2	10.2171	11.6571	10.0861	6.2223	3.63825	hypothetical protein
RIR_1556300	1.18927e-12	1	8.08842	0.134422	0.457964	1.44451	0	hypothetical protein
RIR_3023900	1.32906e-12	5	0.182395	9.64534	9.87935	7.57589	10.7179	chitin deacetylase
RIR_0449100	1.46753e-12	4	3.26758	3.32662	12.1205	14.8995	3.14023	crystal protein et79
RIR_3076900	1.47314e-12	5	7.80434	8.85762	8.93551	10.8863	11.8826	transcription initiation protein spt5 protein
RIR_2711100	1.56515e-12	2	0	9.98788	8.80701	8.11357	7.63042	mata_hmg, partial
RIR_2600500	1.99617e-12	1	12.6104	5.0686	6.6114	3.02733	0	hypothetical protein
RIR_3207000	1.99617e-12	5	4.43356	0	6.8246	8.28839	10.4148	hypothetical protein
RIR_0093000	2.29917e-12	2	0.203966	9.47329	7.13235	6.94786	7.26521	ap-1-like transcription factor yap1
RIR_2036300	2.56358e-12	3	3.16243	8.60464	9.29941	5.56009	6.01579	H+-transporting ATPase
RIR_2533800	3.32172e-12	5	8.43492	7.5723	9.72714	10.8822	12.396	hypothetical protein
RIR_1575600	4.20987e-12	3	9.91022	9.56167	10.3796	5.99963	3.37819	PT1; H+–Pi symporter
RIR_1315900	6.3598e-12	1	10.909	7.06545	9.1961	6.38136	7.55379	isoflavone reductase family protein cipa
RIR_0275800	7.28648e-12	5	4.09418	1.47209	7.37896	6.95011	10.1672	hypothetical protein
RIR_0125700	8.44519e-12	2	9.44271	10.1474	7.78259	6.099	0	ACT3; Acetate transporter
RIR_0358200	8.49566e-12	1	11.9856	8.8592	10.5051	6.41356	5.80341	phage tail protein
RIR_2699300	8.59659e-12	3	6.93417	8.31095	9.29176	6.17701	4.64801	arrestin domain-containing protein 2 isoform x2
RIR_3527800	8.8204e-12	2	12.4658	12.7546	12.0204	9.52669	9.76919	hypothetical protein
RIR_3222300	1.08329e-11	2	6.70599	12.3306	8.02601	8.93968	6.64416	hypothetical protein
RIR_1702800	1.14309e-11	4	2.24115	2.56267	11.7687	14.8051	1.89137	stress protein ddr48
RIR_1283600	1.19013e-11	1	10.6275	8.07995	10.2205	5.88677	1.87379	hypothetical protein
RIR_3053000	1.36817e-11	5	7.6996	3.89274	11.6782	13.0777	16.598	secreted protein sp7-v.1.2 kb
RIR_1493400	1.62525e-11	5	7.12555	2.83147	11.4591	13.2295	16.0697	secreted protein sp7-v.1.2 kb
RIR_1694500	1.83402e-11	5	9.25807	9.48653	9.55624	8.81784	12.1678	extracellular serine-rich protein
RIR_3488600	2.56224e-11	2	11.4356	11.6105	9.53753	8.46752	7.89772	RNA-binding protein cip2
RIR_3267800	3.46008e-11	1	12.9414	9.48125	10.7472	6.91438	5.41444	Carbonic anhydrase protein
RIR_0814700	6.009e-11	5	2.17251	4.83246	6.87063	10.7448	11.2776	hypothetical protein
RIR_1966900	7.50647e-11	1	8.49075	7.72619	7.84339	6.59769	0.2668	nuclease s1
RIR_2288900	8.08584e-11	3	13.4068	12.4301	14.319	11.5467	9.85578	hypothetical protein
RIR_0642000	8.83542e-11	1	10.8519	8.24442	8.11865	3.7814	0	hmg box family protein
RIR_2580400	1.01959e-10	5	5.69714	7.40174	8.20809	9.37617	11.3157	putative swi5-like protein
RIR_1984800	1.04033e-10	3	8.52427	6.50188	8.91025	6.36129	2.15009	stress-responsive transcriptional activator
RIR_2755300	1.08544e-10	5	0	0	3.46429	8.29794	8.08604	GTPase imap family member 8-like
RIR_0817400	1.09048e-10	3	8.17539	7.15107	11.1127	7.01609	2.30742	hypothetical protein
RIR_1093600	1.10644e-10	3	10.9009	8.24261	10.8521	4.66969	3.75257	hypothetical protein
RIR_1359320	1.34066e-10	4	4.38877	4.19141	13.2517	17.3113	4.76962	Tis13_349023
RIR_3350500	1.42282e-10	2	0	5.49951	0	0	0	mynd domain protein
RIR_3412300	1.69251e-10	5	2.73324	0	5.78689	7.67958	9.95869	sporulation associated protein
RIR_1192900	1.7472e-10	3	7.19366	0.248214	7.17627	1.87588	0	Chitin synthase 1
RIR_1821800	1.81888e-10	3	9.90203	8.10314	9.91857	5.29551	0.506953	alpha-1a adrenergic receptor
RIR_2645400	2.09428e-10	3	4.80283	10.5583	11.0475	9.96644	9.21738	o-acetyl-ADP-ribose deacetylase 1
RIR_1639000	2.40787e-10	4	0.355904	0.595487	8.67769	11.5885	0	stress protein ddr48
RIR_2315500	2.7839e-10	5	0.233613	3.28986	3.69885	6.38572	8.90783	putative lipase, class 3
RIR_1761900	2.84717e-10	1	7.9126	5.61972	6.46115	2.62851	0	ABC transporter protein
RIR_1003900	3.08012e-10	5	0.0521475	0	3.23979	5.11142	6.01178	mynd domain protein
RIR_0360300	3.10104e-10	3	11.1312	7.27785	11.5669	9.7481	7.65537	Ure2p
RIR_2738000	3.60993e-10	1	7.86547	7.19614	8.07976	1.19182	0	hypothetical protein
RIR_2884700	3.79946e-10	2	12.675	13.7023	10.1576	10.43	11.1834	proteinase inhibitor, propeptide
RIR_2738400	4.09657e-10	5	5.80331	6.10915	6.16316	7.45697	11.4397	hhe domain cation binding protein
RIR_3131000	4.14748e-10	5	5.02918	7.20515	6.76616	8.00798	12.2854	hypothetical protein
RIR_1894500	4.2821e-10	3	11.2782	9.16871	11.3563	5.90198	6.1766	serine/threonine protein kinase
RIR_3452510	5.18753e-10	5	8.33267	10.9649	10.2623	11.6906	13.2595	Tis13_87248
RIR_1575100	5.31303e-10	4	6.58109	8.01898	10.8701	12.6691	11.2362	hypothetical protein
RIR_0119600	5.78137e-10	1	7.463	0	0	0	1.138	hypothetical protein
RIR_2608500	5.96914e-10	1	9.28563	5.22213	1.72399	0	0	opsin-3
RIR_0161200	6.22957e-10	1	10.6758	10.2393	9.64007	7.99083	7.55026	hypothetical protein
RIR_2529400	6.71796e-10	2	7.40169	12.2067	10.9569	8.21084	7.06321	hypothetical protein
RIR_0647700	7.35505e-10	2	7.37457	8.13226	7.40093	3.78436	0	umta methyltransferase family protein
RIR_2427800	7.35505e-10	4	0.751145	0.960999	10.3325	13.1556	1.42533	hypothetical protein
RIR_2692000	7.75914e-10	2	14.2876	14.6339	13.2631	10.0853	12.041	ribosomal protein s17
RIR_2338600	7.99093e-10	5	6.21572	8.67547	8.05203	9.52806	10.8024	hypothetical protein
RIR_2969200	9.39219e-10	5	5.92381	9.36066	9.32437	11.371	11.6007	midasin
RIR_0100400	1.1611e-09	2	10.8081	11.7556	10.3822	9.94447	7.89949	developmental regulator velb
RIR_1555400	1.34695e-09	5	4.09196	1.85065	6.97611	9.47914	11.6384	phenoloxidase subunit 1-like
RIR_1258200	1.67987e-09	4	2.64881	2.45146	10.9028	15.4037	2.77429	hypothetical protein
RIR_2371600	1.82546e-09	5	0	0	0	0	7.42277	elongation factor-2 kinase efk-1b isoform
RIR_2109210	1.91467e-09	5	3.67943	5.60398	7.82614	8.05004	10.1002	JEMT01014941.1_cds_EXX72932.1_7100
RIR_1191300	1.9411e-09	3	10.0341	10.3762	10.2482	5.97974	3.13437	hypothetical protein
RIR_1235400	2.13418e-09	5	11.6337	10.843	10.1133	8.56799	11.811	glyoxal oxidase precursor
RIR_2023600	2.69025e-09	1	7.56051	6.25571	0.368017	0.101787	6.71289	hsp70 family protein
RIR_3339800	2.80301e-09	5	0	0	0	0	7.36042	kelch-like protein 17
RIR_3115900	3.13444e-09	1	11.6632	11.1045	10.3365	9.96629	8.37452	Mitogen-activated protein kinase 7
RIR_2105010	3.19229e-09	1	14.1771	6.76238	7.06058	9.12277	6.19564	JEMT01025797.1_cds_EXX61189.1_18838
RIR_3211700	3.2864e-09	5	0	8.04057	8.2138	7.60297	9.44064	hypothetical protein
RIR_3295300	3.2864e-09	1	10.6797	8.22422	9.3384	6.84438	3.26829	GS2; Glutamine synthetase
RIR_1991100	3.29937e-09	4	0.795301	4.83114	11.2608	14.1991	0.793088	hypothetical protein
RIR_0886800	3.39721e-09	5	3.75353	2.31766	8.13474	10.7609	10.8795	hypothetical protein
RIR_1443710	4.53553e-09	4	0.970622	1.45258	12.0574	14.4358	2.07027	Tis13_182350
RIR_1121300	4.69828e-09	2	5.72773	12.1797	9.86253	10.0953	11.9354	fbox domain/wd domain, g-beta repeat-containing protein
RIR_1235300	5.13231e-09	1	9.08251	1.91721	7.17001	2.54184	0	umta methyltransferase family protein
RIR_2223000	5.13231e-09	2	5.40127	8.71762	6.47513	0.0894308	0	serine/threonine protein kinase
RIR_1376700	5.44672e-09	2	6.26915	9.19241	8.03817	2.10025	1.94575	specific transcriptional repressor
RIR_0234540	5.83677e-09	1	9.33619	1.495	0	0	0	JEMT01016750.1_cds_EXX70010.1_10017
RIR_1906000	5.83677e-09	1	9.81673	9.78659	8.19677	3.87199	6.5675	Mitochondrial chaperone BCS1
RIR_1500200	6.12005e-09	1	8.33645	4.18878	5.13893	1.35101	0	hsp70 family protein
RIR_0397200	6.40841e-09	5	12.8553	13.1173	11.9317	12.5508	14.9074	formin 1, related, partial
RIR_1209400	7.32009e-09	2	8.70328	11.0276	9.00857	6.34335	6.48373	serine/threonine protein kinase
RIR_1559500	7.57374e-09	2	7.5788	7.76112	6.41626	1.55343	0	ubiquitin domain-containing protein
RIR_0424200	7.57583e-09	3	6.81659	4.76529	9.13553	3.63838	0.47388	cytochrome p450 monooxygenase
RIR_2028000	8.35174e-09	3	12.4763	12.5823	13.0823	10.1084	10.1348	hypothetical protein
RIR_0264200	8.94425e-09	2	2.84663	11.4806	9.97605	9.56798	9.38668	hypothetical protein
RIR_0660500	8.96497e-09	2	7.78772	8.39997	5.94882	0	0	protein kinase domain containing protein
RIR_1294700	1.13108e-08	4	0.326067	0	1.72449	9.58416	0	myb DNA binding protein
RIR_0835600	1.1539e-08	4	6.87174	6.22164	6.98005	8.03338	4.5957	chromatin remodeling complex ATPase subunit
RIR_1775000	1.19307e-08	2	6.36142	8.3473	7.86064	2.11108	0	Serine/threonine protein kinase
RIR_0930700	1.23658e-08	1	13.4375	10.5931	13.2483	9.30588	7.40659	short-chain dehydrogenase/reductase sdr
RIR_1779500	1.32143e-08	1	9.83998	7.70695	7.89901	6.25152	4.10902	cytochrome p450 monooxygenase
RIR_0051500	1.40484e-08	5	7.50826	7.4935	3.45067	6.21095	9.4729	hypothetical protein
RIR_3307500	1.65642e-08	5	6.44099	5.63727	6.63224	7.66641	10.0514	Cerevisin
RIR_0561000	1.71602e-08	1	7.89423	7.16757	4.22053	0.119501	0	dnaj heat shock n-terminal domain-containing protein
RIR_1615600	1.88155e-08	1	10.2544	5.15565	3.35775	0.395139	0	hypothetical protein
RIR_2185500	2.26254e-08	3	9.50648	10.5767	10.6203	6.96686	2.36971	hypothetical protein
RIR_1493300	2.64305e-08	5	0	0	1.06586	3.19421	7.67645	hsp70 family protein
RIR_2203110	3.13754e-08	3	0	0	8.42966	7.45778	0	Tis13_94641
RIR_2187000	3.15663e-08	1	11.7607	10.7171	10.5682	8.78033	9.58786	Transcription factor STE12
RIR_1647100	3.20797e-08	1	10.1679	9.73642	9.62176	5.25675	6.44826	umta methyltransferase family protein
RIR_3357200	3.34651e-08	5	0	5.60401	6.87912	9.22199	10.9519	ctg1 protein
RIR_2459400	3.98769e-08	3	2.59176	0.0883003	8.11999	8.70697	7.09601	Eukaryotic translation initiation factor 2C 2
RIR_3444400	4.01719e-08	1	11.5086	9.19947	8.65771	4.18788	3.61514	ubiquitin 1, putative
RIR_0647800	4.0188e-08	1	11.6577	6.27898	9.0082	4.54648	7.87912	Ure2p
RIR_0275000	4.22229e-08	1	9.19119	7.6879	8.56278	6.3248	3.78709	Eukaryotic translation initiation factor 2C
RIR_3455700	4.39085e-08	2	8.17984	11.6214	9.42997	9.30632	8.85305	mata_hmg
RIR_3248400	4.9856e-08	1	12.6914	12.5985	12.3067	9.29504	7.62319	hmg-box transcription factor
RIR_0052100	5.13965e-08	5	5.26004	6.28153	8.92864	10.5883	11.5336	cbd9-like protein
RIR_0988700	5.34892e-08	5	8.98631	10.6713	9.3005	11.3549	12.4338	Phenylpyruvate tautomerase
RIR_1688300	5.61686e-08	1	8.60721	0	0	0.335802	0	hypothetical protein
RIR_1265500	5.96848e-08	1	9.30014	7.14161	2.81997	5.16268	0.518583	Poly(U)-specific endoribonuclease
RIR_1727900	5.96848e-08	4	11.4656	10.6801	11.5571	13.4474	9.33036	hypothetical protein
RIR_3299400	6.28806e-08	1	11.7478	10.026	11.2974	9.7663	9.02061	Phospholipase D1/2
RIR_2389500	6.33144e-08	5	0	0.319719	4.08778	7.25637	8.75271	Ubiquitin C
RIR_1286400	6.90765e-08	5	7.1897	8.5775	9.23386	10.419	13.144	hypothetical protein
RIR_3444300	7.08851e-08	5	11.304	10.8906	10.953	10.7902	12.9483	extracellular serine-rich protein
RIR_2496000	7.41223e-08	5	2.49164	5.61978	6.70838	7.89003	9.13621	putative zinc finger domain-containing protein
RIR_0745800	7.41774e-08	2	8.46401	11.2938	10.2343	3.87423	2.72022	hypothetical protein
RIR_1458300	8.362e-08	1	8.30341	6.2531	6.21022	2.4611	1.36277	serine/threonine protein kinase
RIR_2450000	8.63545e-08	3	7.55113	7.9294	8.97789	2.46258	3.04733	lipopolysaccharide-induced tumor necrosis factor-alpha factor homolog
RIR_1365100	8.96727e-08	2	8.97885	10.185	6.04407	0	5.14884	Ca2+:H+ antiporter
RIR_2901800	8.96727e-08	3	0.118522	3.23448	7.49765	0.742448	0	Sterol 14-demethylase
RIR_0721000	1.01407e-07	2	8.1189	8.38173	5.63817	1.96196	0	cytochrome p450 monooxygenase
RIR_1463500	1.0604e-07	1	6.41556	6.04828	1.79165	0	0	cytochrome p450 monooxygenase
RIR_0815100	1.0787e-07	5	0	1.6287	2.69347	5.577	7.22215	calmodulin-dependent protein kinase
RIR_0622900	1.15571e-07	1	7.58539	0	0	0	0	hypothetical protein
RIR_1169600	1.16271e-07	2	7.19399	8.91476	4.49807	0.524494	0	ubiquitin domain-containing protein
RIR_1290000	1.25816e-07	1	8.29269	0.340004	0	0	0.425564	at14307p-like protein, partial
RIR_2073300	1.28976e-07	1	10.9304	10.6789	10.5583	8.5114	8.1367	camk/camk1 protein kinase
RIR_1352500	1.66124e-07	4	2.75121	2.70202	7.75177	15.4397	3.4219	hypothetical protein
RIR_1626500	1.87608e-07	5	0	0.17907	1.87683	2.46144	8.22847	neutral zinc metallopeptidase
RIR_1135200	2.08843e-07	4	2.59451	3.18918	10.2474	15.0663	2.74066	hypothetical protein
RIR_2109300	2.17404e-07	5	1.74979	5.72604	6.34332	6.86552	8.30999	hypothetical protein
RIR_2867000	2.21208e-07	2	12.1607	12.6344	11.9812	9.07198	7.83932	hypothetical protein
RIR_0670800	2.2454e-07	5	8.40414	8.13319	8.98614	10.4779	11.4518	clock controled protein
RIR_1688100	2.2454e-07	3	6.34073	4.70304	8.26382	0.761344	0	hypothetical protein
RIR_0646400	2.3557e-07	1	12.0734	4.54814	6.38766	2.87363	6.8259	Ure2p
RIR_1317600	2.54941e-07	2	0	5.72358	0	0	0	serine/threonine protein kinase
RIR_3252300	2.56811e-07	5	4.51965	0	2.80871	2.73561	8.51208	hypothetical protein
RIR_0500900	2.6421e-07	5	7.08202	10.855	10.177	10.4604	10.9971	hypothetical protein
RIR_0523200	2.68995e-07	5	0.124014	0.683694	3.99859	5.40455	7.74509	hypothetical protein
RIR_2594100	2.74217e-07	1	9.08084	4.85415	0.154796	0	2.30143	hypothetical protein
RIR_1499700	3.07289e-07	1	8.86379	7.8815	7.7808	7.46881	5.10311	hsp70 family protein
RIR_1636400	3.1078e-07	5	3.90512	4.96602	8.37028	7.44139	8.87934	hypothetical protein
RIR_2110400	3.11756e-07	2	0.201956	8.8932	6.95299	7.49153	4.71731	hypothetical protein
RIR_1832200	3.13939e-07	1	10.2763	7.44139	8.42972	6.89129	2.92053	hemocyanin II
RIR_2028700	3.23512e-07	1	11.6509	9.19182	9.61082	4.88615	4.93106	hypothetical protein
RIR_0409200	3.36571e-07	1	6.71664	0	0	0	0	adhesive plaque matrix protein-like
RIR_1777000	3.37737e-07	3	8.36066	7.71615	11.1894	6.65763	3.54896	Aldo/keto reductase
RIR_0893800	3.45655e-07	1	9.43118	0	0	0	0	hypothetical protein
RIR_0820300	3.4633e-07	3	0	0	6.62363	2.12719	0	glucuronosyltransferase
RIR_2526120	3.6521e-07	3	7.35141	5.96615	9.21194	3.06735	0	Tis13_331312
RIR_3445600	3.65296e-07	3	9.47249	8.29412	10.1302	6.01882	3.54145	abc transporter protein
RIR_1088700	3.72391e-07	1	11.0671	9.12086	9.72966	8.89165	8.55623	6-phosphogluconate dehydrogenase
RIR_0893700	3.85715e-07	1	8.82707	0	0	0.539541	0	hypothetical protein
RIR_2834300	3.89169e-07	5	10.9784	9.02999	12.0799	11.5051	12.3413	nmra-like family protein
RIR_2105800	3.97723e-07	1	8.86521	6.06602	5.72467	2.55276	0	expressed protein
RIR_1317000	4.00186e-07	1	8.96492	6.71905	8.59954	3.57239	2.07073	serine/threonine-protein kinase ht1-like
RIR_3298900	5.07699e-07	1	7.47262	6.97851	6.48859	6.32905	2.18684	Ribosome biogenesis protein ERB1
RIR_2538700	5.10223e-07	5	5.89674	8.65329	8.53821	10.5594	11.0696	RNA-binding protein vip1
RIR_1858500	5.44751e-07	5	0	0	2.58246	3.15721	8.21374	nuclear membrane protein
RIR_1313500	6.43396e-07	2	0	5.0533	0	0	0	putative cysteine protease
RIR_2389600	6.59161e-07	5	0.303222	0	3.25852	6.06627	9.02972	ring finger protein
RIR_0314800	7.2056e-07	2	5.92705	8.83373	0	0	0	hypothetical protein
RIR_3216600	7.54932e-07	4	1.15012	1.30659	7.34112	12.9657	1.47804	hypothetical protein
RIR_3051300	7.86031e-07	3	0	5.95362	6.84498	3.38199	0	hypothetical protein
RIR_1903610	8.12176e-07	1	8.57883	5.03557	0	0	2.36697	JEMT01012486.1_cds_EXX75230.1_4799
RIR_2603400	9.2027e-07	5	4.25635	7.46896	5.83664	6.93679	9.66774	dnaj heat shock n-terminal domain-containing protein
RIR_0042700	9.25261e-07	2	3.09657	9.57519	3.93896	6.62112	7.73588	lipase/esterase family protein
RIR_2128200	9.25261e-07	5	8.22083	5.29918	8.27117	7.9137	10.9229	nmra-like family protein
RIR_2853200	9.25261e-07	5	0	1.50491	4.37639	6.17482	9.236	sporulation associated protein
RIR_1256200	9.39967e-07	5	9.40118	8.62397	10.1781	9.28093	11.9674	ferric-chelate reductase
RIR_2242820	9.50761e-07	1	9.90706	8.62422	7.35589	6.32615	6.63595	JEMT01029237.1_cds_EXX52704.1_27319
RIR_2901300	9.71799e-07	5	0	3.07419	0.240984	2.08132	6.48529	nf-x1 finger and helicase domain protein
RIR_1438700	9.77024e-07	1	8.51022	0	2.2167	0	0	hypothetical protein
RIR_2343000	9.77024e-07	5	0	0.698345	6.47208	8.35633	10.0496	protein serine/threonine kinase
RIR_1589400	1.00362e-06	3	10.6627	10.2731	10.7658	8.87722	8.12136	hypothetical protein
RIR_0492000	1.05388e-06	2	11.2149	13.1331	11.3652	10.8055	11.7446	transmembrane protein 199
RIR_0162400	1.08505e-06	5	3.0476	4.19265	6.66436	8.67613	8.55663	zinc finger domain-containing protein
RIR_0449400	1.08505e-06	4	0	0.218802	1.29279	8.74082	0	putative Polycomb protein EED
RIR_1899100	1.10736e-06	4	0	0	6.23142	9.6695	0	hypothetical protein
RIR_1950700	1.10736e-06	1	8.2022	5.98034	7.6932	4.82587	5.60192	ATP-binding cassette, subfamily B (MDR/TAP), member 1
RIR_0070200	1.12898e-06	1	10.1932	8.16342	0	0.198572	6.57467	hypothetical protein
RIR_1036900	1.18829e-06	2	8.8821	9.04427	8.27478	5.80424	5.67973	hypothetical protein
RIR_0129000	1.21728e-06	1	7.71673	4.75863	4.68339	3.43513	0	hypothetical protein
RIR_1748400	1.23744e-06	2	12.1841	12.8915	10.8445	8.21107	10.7003	hypothetical protein
RIR_2858000	1.23744e-06	3	7.21646	7.08297	7.25326	3.32284	0	Ca2+:H+ antiporter
RIR_1844000	1.26637e-06	5	4.60957	0	3.35885	6.96759	7.7378	sacsin-like, partial
RIR_0158000	1.36077e-06	5	6.37418	6.62521	8.70387	7.73048	11.0325	hypothetical protein
RIR_3346200	1.36913e-06	1	6.02654	0	0	0	0	umta methyltransferase family protein
RIR_2212600	1.38016e-06	5	12.1455	14.1374	14.263	13.5579	15.1675	hypothetical protein
RIR_2867600	1.39927e-06	3	8.50691	6.92859	8.7728	5.94689	0	omega-3 fatty acid desaturase, endoplasmic reticulum-like
RIR_2536600	1.41241e-06	3	8.37687	9.26398	9.61848	7.53472	6.11575	serine/threonine protein kinase
RIR_2532600	1.46303e-06	2	0	6.97686	0	0	0	hypothetical protein
RIR_2557700	1.54158e-06	1	10.2913	9.48519	9.11767	8.92257	6.93194	ndt80 / phog like DNA-binding family protein
RIR_2719500	1.79708e-06	1	5.94546	4.61573	4.45237	2.87019	1.20774	Kinesin family member 4/21/27
RIR_1350700	1.79936e-06	5	8.17422	8.53938	8.42697	9.61476	12.0605	thij/pfpi family transcriptional regulator
RIR_0917520	1.85953e-06	3	9.23161	8.40374	10.7595	6.56835	4.00196	Tis13_1312
RIR_1924900	2.01654e-06	5	11.637	12.2807	11.8351	11.611	13.5871	Protein YOP1
RIR_2958200	2.06065e-06	5	0	0	0.497599	0.279452	8.01182	extracellular dihydrogeodin oxidase/laccase
RIR_0740600	2.11493e-06	2	4.84727	8.10476	4.79856	0	0	serine/threonine protein kinase
RIR_2399610	2.15354e-06	4	0	0	5.61461	10.4211	0	JEMT01029768.1_cds_EXX50817.1_29212
RIR_1736300	2.19743e-06	1	6.10598	0	0	0	0	hypothetical protein
RIR_0160100	2.32487e-06	1	9.44854	7.66437	6.35298	4.35757	0	scf ubiquitin ligase complex subunit hrt3
RIR_0458500	2.37009e-06	1	10.8243	8.91683	10.2468	7.01565	4.67547	hypothetical protein
RIR_1824100	2.60961e-06	5	8.86561	12.623	12.6918	10.7266	12.8526	hypothetical protein
RIR_0646300	2.69482e-06	1	9.36574	4.59668	6.52393	2.83223	0	Ure2p
RIR_2053500	2.81089e-06	5	9.39379	6.39615	6.68831	8.08506	11.8347	chitin deacetylase
RIR_1285500	2.87646e-06	4	5.18412	5.79765	7.4619	10.7875	7.25442	Serine/threonine-protein kinase Chk2
RIR_2073500	2.87646e-06	4	0.14469	2.06844	6.1466	7.59892	7.05333	spindle pole body associated protein
RIR_1046800	3.06621e-06	1	9.02732	1.79609	7.48051	1.66115	0	umta methyltransferase family protein
RIR_0992100	3.1153e-06	3	7.6456	7.49261	8.30461	3.55512	0.522076	Zn(II)2cys6 transcription factor
RIR_2626400	3.16719e-06	5	8.04249	6.73871	7.13874	8.00866	9.49069	Ca2+-dependent lipid-binding protein
RIR_1667800	3.23441e-06	2	0	8.01808	7.09226	4.17541	0	hypothetical protein
RIR_0860400	3.24063e-06	5	1.61278	5.364	4.05598	6.20411	9.03545	Phospholipid-transporting ATPase
RIR_1602310	3.24063e-06	4	1.08853	3.24807	9.88053	12.824	0.911893	JEMT01023039.1_cds_EXX64568.1_15462
RIR_1755300	3.3545e-06	2	3.17458	6.4533	0	0	0.290878	serine/threonine protein kinase
RIR_1050200	3.36493e-06	1	6.91746	0	1.77295	0	0	kelch repeat protein
RIR_3149900	3.4323e-06	5	5.05239	5.99102	8.99901	9.10189	9.48958	aldo/keto reductase
RIR_3229500	3.44135e-06	4	0.217363	0	0.228292	8.1594	0	hypothetical protein
RIR_0682000	3.47579e-06	5	6.08607	7.46829	7.23177	9.49437	10.8457	Lactoylglutathione lyase
RIR_2107300	3.57716e-06	2	0.133717	7.56658	6.46071	5.04985	4.58279	NIR2; Nitrite reductase
RIR_3225400	3.6414e-06	2	3.46982	11.1015	7.80827	9.8511	10.2322	hypothetical protein
RIR_0261300	3.78276e-06	3	7.50166	9.74386	9.67378	1.89646	2.24953	hypothetical protein
RIR_2284900	3.78276e-06	1	9.77943	5.55699	8.10875	5.85076	3.80641	serine/threonine protein kinase
RIR_1858400	3.94747e-06	5	3.19461	6.46181	6.7166	8.41233	11.0847	mating type protein mat1-2-1
RIR_0634900	4.06637e-06	3	0.376983	7.92887	8.00639	4.42008	0	kelch-like protein 23, partial
RIR_3355700	4.15357e-06	1	6.34602	0	0	0	0	Cerevisin
RIR_0651400	4.17237e-06	2	0	6.28674	1.32355	0	0	elongation factor 2 kinase
RIR_2822000	4.19742e-06	5	2.98092	0	4.90893	8.22377	8.76224	hypothetical protein
RIR_0352500	4.55978e-06	3	6.01895	4.4649	7.29823	0	0	serine/threonine protein kinase
RIR_2680700	4.88629e-06	4	5.96989	5.71442	9.61477	10.5423	3.07831	hypothetical protein
RIR_1342900	5.02523e-06	1	7.07015	6.32216	4.97906	0	0	serine/threonine protein kinase
RIR_1465000	5.02523e-06	3	7.41097	4.92986	8.61862	4.3458	1.72599	retinol dehydrogenase 12-like
RIR_2834700	5.02523e-06	5	2.73187	0.854624	5.72469	7.09851	8.98819	hypothetical protein
RIR_2880800	5.02523e-06	4	5.88084	6.3414	7.08716	10.7985	8.35103	dUTP pyrophosphatase
RIR_3209000	5.02523e-06	2	2.94687	9.83938	9.16917	7.22289	6.51569	umta methyltransferase family protein
RIR_1548100	5.09581e-06	5	9.3561	10.266	8.44205	8.82909	11.9934	hypothetical protein
RIR_1385000	5.10425e-06	1	8.11609	4.81976	5.7766	0.185662	1.033	bifunctional epoxide hydrolase 2-like
RIR_0550800	5.24144e-06	2	0	6.01357	0	0	0	hypothetical protein
RIR_1564300	5.24144e-06	2	13.0072	13.9459	11.6196	10.7286	11.1191	hypothetical protein
RIR_0473000	5.4604e-06	1	6.74119	3.12243	0	0.0899053	1.92151	serine/threonine-protein kinase ht1
RIR_1689500	5.72326e-06	2	5.07213	8.45259	7.58121	0	0	hypothetical protein
RIR_1526600	5.78204e-06	2	0	4.1101	0	0	0	serine/threonine protein kinase
RIR_0181800	5.89733e-06	5	7.21983	6.52656	6.30382	5.47014	8.44586	Chitin synthase 1
RIR_2197800	6.16096e-06	3	8.88073	7.56056	9.94952	4.73304	1.20081	hypothetical protein
RIR_3211100	6.16207e-06	1	8.81315	5.59707	6.53571	7.67304	0	hypothetical protein
RIR_1903200	6.22472e-06	3	7.56387	6.1023	7.9842	4.55704	0	serine/threonine protein kinase
RIR_1113100	6.2947e-06	5	5.05076	8.77209	9.995	13.205	14.1083	four-helix bundle copper-binding protein
RIR_2380000	6.34975e-06	5	9.58452	8.04712	10.3525	7.86166	11.406	isoflavone reductase family protein cipa
RIR_1100300	6.64355e-06	1	9.32349	6.87719	7.76143	4.74719	6.56867	hypothetical protein
RIR_0561100	6.96993e-06	1	10.5906	10.3406	5.55849	4.60652	5.69151	hypothetical protein
RIR_0927200	7.02152e-06	1	11.5042	7.95742	9.51475	10.9038	10.5181	hypothetical protein
RIR_2894900	7.02152e-06	5	5.27169	5.33709	4.59297	0	8.63137	endosome protein
RIR_1131900	7.27959e-06	4	0.850073	0	8.58973	11.4638	0	hypothetical protein
RIR_2718700	7.27959e-06	2	8.13986	8.79161	7.11233	4.63447	0	K+ channel tetramerisation subfamily protein
RIR_2221000	7.54172e-06	5	0	0.197392	4.31117	6.63095	8.18988	kelch-like protein 21
RIR_0408800	7.89849e-06	3	4.28553	5.96551	7.9559	6.58587	2.39326	potassium hydrogen antiporter
RIR_2675000	7.97364e-06	5	0	5.72247	5.30613	7.51296	7.45576	hypothetical protein
RIR_1165700	8.20559e-06	4	0	0	3.60873	7.17419	0	hypothetical protein
RIR_2801300	8.20559e-06	5	0.134217	5.34383	3.57363	6.54791	7.18391	hypothetical protein
RIR_1004400	8.26957e-06	3	5.98784	8.25357	10.3843	3.4033	0	hypothetical protein
RIR_1471000	8.27925e-06	4	1.28794	3.56842	3.99817	7.38478	0.548318	serine/threonine protein kinase
RIR_0968800	8.29494e-06	1	10.0916	8.16453	8.98337	5.90615	8.9713	aryl-alcohol dehydrogenase aad14
RIR_3128400	8.60918e-06	1	4.20549	1.44601	0	0	0	hypothetical protein
RIR_2544700	9.11917e-06	1	5.92614	0	0	0	0	ciga protein
RIR_1104200	1.00582e-05	1	10.3061	7.83239	9.99284	4.99302	6.8242	cytochrome p450 monooxygenase
RIR_0501100	1.01259e-05	1	11.5691	6.86662	7.66307	5.04443	5.62855	hypothetical protein
RIR_0649300	1.0148e-05	1	10.6613	8.34375	8.31272	6.53384	7.66837	hypothetical protein
RIR_1253400	1.02351e-05	5	2.45396	6.24804	2.06634	6.20939	7.53847	RNA-directed RNA polymerase
RIR_2152300	1.02351e-05	3	9.41867	7.78084	10.1317	6.4108	3.9749	hypothetical protein
RIR_2319600	1.02704e-05	4	1.25367	1.20537	8.93429	12.6663	1.32994	glycine-rich cell wall structural protein-like
RIR_1235100	1.09749e-05	1	6.66232	0	0	0	0	umta methyltransferase family protein
RIR_1113900	1.09867e-05	5	11.775	12.0335	11.4138	11.7048	13.9451	Thioredoxin
RIR_3494910	1.10675e-05	5	0	0.927622	2.4158	5.58959	8.00949	JEMT01001008.1_cds_EXX79868.1_161
RIR_1774910	1.14766e-05	2	10.1072	11.7127	8.15074	5.05169	3.9538	Tis13_96930
RIR_1109200	1.2283e-05	5	2.47998	5.44445	5.85697	8.82128	9.15642	Heat shock 70kDa protein 1/8
RIR_0911700	1.23503e-05	4	0.744464	0	8.44615	11.4906	0	hypothetical protein
RIR_1121200	1.2415e-05	2	5.80451	11.6225	9.68575	9.85423	11.4863	hypothetical protein
RIR_1779800	1.24543e-05	4	0	0	7.10749	10.0144	0	AQP1; Aquaporin
RIR_0084300	1.25371e-05	5	9.83376	9.27238	9.49988	9.99976	11.949	extracellular serine-rich protein
RIR_2267110	1.34098e-05	5	0	0	4.56703	6.0432	9.72654	JEMT01024016.1_cds_EXX63283.1_16749
RIR_2508600	1.36117e-05	5	5.85322	7.4735	6.93356	8.52051	10.7346	hypothetical protein
RIR_1352700	1.36262e-05	3	0.318724	0	8.03711	2.16811	0	mfs multidrug transporter
RIR_2549600	1.36262e-05	1	9.27084	6.8945	2.97886	0	2.94861	hypothetical protein
RIR_1576700	1.36423e-05	5	5.37409	8.16571	10.0062	10.2668	11.3519	ubiquitin-ribosomal 60S subunit protein l40b fusion protein
RIR_1037200	1.38246e-05	5	4.20199	4.99082	2.16239	5.35841	8.25988	Cation family metal ion transporter
RIR_2652400	1.39892e-05	5	5.29086	4.65915	8.95814	8.40244	10.169	rcc1 and btb domain-containing protein 1-like
RIR_2738500	1.4662e-05	5	0	4.96317	6.4087	8.58613	9.4655	sdr family oxidoreductase
RIR_1167700	1.47153e-05	2	0	5.04427	0	0	0	hypothetical protein: PROVISIONAL
RIR_1484600	1.52422e-05	3	11.4069	10.3472	12.9676	8.70117	7.75169	hypothetical protein
RIR_0275500	1.64468e-05	3	0	3.61435	6.51594	0	0	PPN3; Endopolyphosphatase
RIR_1830600	1.71899e-05	4	0	0.167289	4.08896	6.9402	6.64386	hypothetical protein
RIR_3172700	1.76295e-05	3	5.93294	8.1849	9.75923	7.43198	0.602602	hypothetical protein
RIR_2592700	1.76998e-05	1	11.75	9.8524	10.4616	10.4057	8.79547	hypothetical protein
RIR_0898400	1.7821e-05	4	0	0.112905	2.16524	7.21479	0	Alpha-amylase
RIR_2491100	1.78625e-05	4	0	3.00867	7.4336	10.1209	8.96193	hypothetical protein
RIR_0149600	1.92662e-05	3	11.6998	13.2138	13.5512	10.4396	10.1263	AMT1; Ammonium transporter
RIR_0256840	1.92662e-05	1	8.08801	0	0	0	0	Tis13_23944
RIR_1508900	1.92662e-05	1	8.71459	0.391872	5.32507	6.73692	2.05052	hsp70 family protein
RIR_3300900	1.92662e-05	1	9.29235	6.17561	2.04498	2.03256	3.68998	mating type protein mat1-2-1
RIR_3505100	2.03659e-05	1	9.82147	5.66553	8.43011	6.26583	2.96964	Gamma-glutamyltranspeptidase / glutathione hydrolase / leukotriene-C4 hydrolase
RIR_0423800	2.11628e-05	1	10.945	10.1473	10.0791	8.6786	8.97471	septin-like protein spn3
RIR_2732100	2.15378e-05	2	10.7119	12.0945	10.0727	9.17189	6.78088	hypothetical protein
RIR_2824900	2.1823e-05	5	0	2.88561	3.64384	5.38446	8.12407	hypothetical protein
RIR_3441600	2.26434e-05	3	3.53154	4.2305	8.52007	8.077	6.92364	integral to plasma membrane protein
RIR_2548900	2.3203e-05	4	0	0	0.510245	7.12519	0.355657	titin isoform x39
RIR_2435800	2.32773e-05	1	12.8065	12.7368	11.0071	10.6662	12.0007	deha2e20614p
RIR_0122200	2.32788e-05	1	7.62205	3.05019	5.47319	0	0	hypothetical protein
RIR_0182300	2.33986e-05	1	11.735	11.3694	11.0257	9.79164	9.39036	epimerase/dehydratase family protein
RIR_0194900	2.35388e-05	1	10.9844	10.4183	9.30092	8.93111	8.30371	Cell pattern formation-associated protein stuA
RIR_2152200	2.3643e-05	4	8.46265	7.70077	10.3878	12.0076	8.08713	hypothetical protein
RIR_3208100	2.37337e-05	1	7.47403	7.42281	4.65428	0.14821	0	mata_hmg, partial
RIR_2120800	2.39544e-05	2	7.92326	8.14873	7.1796	5.61884	5.49144	Kinesin family member 1
RIR_0029000	2.65778e-05	1	7.30697	0	0	0	0.349708	hypothetical protein
RIR_0262900	2.71821e-05	1	6.25941	0	0	0	0	hypothetical protein
RIR_1235500	2.71821e-05	2	6.27904	8.00132	7.554	7.17011	0.71373	PT2; H+–Pi symporter
RIR_3531400	2.71821e-05	3	6.45693	8.02978	8.80568	8.17069	3.23471	putative L-histidine Nalpha-methyltransferase / hercynylcysteine S-oxide synthase
RIR_0466500	2.75235e-05	3	0	7.24043	9.34886	2.98576	0	hypothetical protein
RIR_2621000	2.8196e-05	2	9.21188	10.362	8.18389	6.57514	5.71734	hypothetical protein
RIR_2528100	2.82617e-05	2	9.55577	12.0655	11.015	9.75848	9.68278	hypothetical protein
RIR_0824700	2.8894e-05	5	0	3.07271	5.83755	6.79921	6.83301	spindle pole body associated protein
RIR_1556100	2.89265e-05	5	2.27893	7.48543	5.88968	5.50852	9.49486	hypothetical protein
RIR_1289700	2.92716e-05	5	0.362834	1.27798	4.33964	6.52787	7.71622	n-acylethanolamine amidohydrolase
RIR_0540800	2.96012e-05	3	0	1.34161	7.49149	1.8595	0	Glucuronosyltransferase
RIR_1699900	3.01286e-05	2	0	5.00731	0	0	0	ssk22p
RIR_1113800	3.0878e-05	1	11.1167	7.14101	9.53239	6.06918	5.38579	succinyl-coa synthetase-like protein, partial
RIR_3018600	3.12379e-05	1	9.22094	6.4039	7.19493	5.06557	0	hypothetical protein
RIR_2039100	3.16816e-05	5	8.44645	7.68209	8.95644	9.41926	11.0464	hypothetical protein
RIR_1142200	3.23331e-05	5	8.66056	10.5793	10.9541	10.088	12.1399	carbohydrate-binding module family 12 protein
RIR_0263000	3.2374e-05	1	6.00418	0	0	0	0	hypothetical protein
RIR_1184000	3.28803e-05	1	7.81394	0.838953	0.943087	0	2.19336	leucine rich repeat domain protein
RIR_0314600	3.35634e-05	1	8.85543	4.29629	6.70525	0	0	hypothetical protein
RIR_1820600	3.43189e-05	1	12.1756	10.6291	10.8668	8.30135	8.05168	potassium hydrogen antiporter
RIR_3102400	3.44965e-05	5	8.04406	6.39359	8.27971	5.04742	9.93239	hypothetical protein
RIR_0705200	3.45448e-05	1	6.7267	5.14615	1.11805	0	0	Glucuronosyltransferase
RIR_1896900	3.45448e-05	5	4.67675	7.54579	8.95784	8.06237	10.0219	umta methyltransferase family protein
RIR_2656810	3.55816e-05	4	3.54831	5.98756	8.54903	10.5206	9.68356	JEMT01016113.1_cds_EXX71509.1_8522
RIR_0705300	3.73286e-05	1	6.98787	0	0	0	0	hypothetical protein
RIR_1211500	3.74622e-05	3	10.1258	11.2137	11.1224	9.82892	6.37011	eukaryotic translation initiation factor 2c
RIR_1032900	3.75656e-05	1	5.97935	0	0	0	0	arrestin-related trafficking adapter 4/5/7
RIR_1038400	3.80214e-05	1	11.6876	9.53034	10.7338	7.4847	7.42809	beta-flanking protein
RIR_2967300	3.89936e-05	1	13.9849	13.7517	12.8369	11.8763	12.4698	ras-related GTP-binding protein rab11
RIR_1751900	3.98245e-05	5	0.255243	7.58445	7.42168	7.48124	8.37947	Lipolytic enzyme, G-D-S-L
RIR_3493700	3.98245e-05	4	0.0918871	3.01333	4.59809	8.8309	0.566681	MCM DNA helicase complex subunit MCM5
RIR_0851000	4.21253e-05	1	9.60456	7.66977	7.70958	4.08561	5.55626	hypothetical protein
RIR_0466600	4.54756e-05	3	0	7.39837	9.64981	3.19638	0	hypothetical protein
RIR_0074400	4.55463e-05	1	6.06845	3.52306	0	0	0	serine/threonine protein kinase
RIR_1190900	4.56983e-05	4	7.90821	7.03673	9.35728	11.2678	9.08077	hypothetical protein
RIR_0461000	4.64573e-05	4	0	1.07673	6.18055	8.95212	0	hypothetical protein
RIR_0441200	4.72448e-05	5	0	0	3.34011	4.02764	7.28488	hypothetical protein
RIR_2128500	4.76192e-05	4	11.6444	9.52718	11.5772	12.7239	12.0956	nmra-like family protein
RIR_3494000	4.76192e-05	1	9.85466	9.71841	7.66831	6.84973	6.94315	homeobox and c2h2 transcription factor
RIR_3400700	4.88205e-05	5	8.15155	7.10675	9.25301	8.82588	10.766	aryl-alcohol dehydrogenase aad14
RIR_2743500	4.92307e-05	2	9.23022	11.8269	7.60528	8.01405	10.4785	hypothetical protein
RIR_3102300	5.09058e-05	3	11.6044	9.92538	11.7141	8.08683	10.3807	NAD(P)H:quinone oxidoreductase, type IV
RIR_3270700	5.09058e-05	1	7.63034	1.80387	2.42292	2.44837	0	tldc domain protein 2
RIR_0637400	5.09981e-05	3	9.31889	9.02765	11.96	7.75225	5.22323	hypothetical protein
RIR_1191400	5.17078e-05	3	3.29065	8.01647	9.23505	6.99321	3.25871	hypothetical protein
RIR_3320100	5.35083e-05	1	9.85471	9.05347	8.9128	6.33245	3.79688	CPS3; Carbamoyl phosphate synthetase
RIR_0331300	5.54883e-05	2	9.67842	11.8424	9.49187	9.50208	10.5412	hmg-box transcription factor
RIR_1903300	5.58286e-05	3	1.72616	3.89912	6.25089	0.115917	0	amino acid permease
RIR_2769900	5.77105e-05	1	7.22776	0.285217	4.70579	0	0	btb/poz domain-containing protein 9
RIR_0480100	5.77876e-05	1	7.67315	5.10213	0	0	0	hypothetical protein
RIR_2601800	5.84303e-05	2	2.71329	6.20155	0.890758	0	0	serine/threonine protein kinase
RIR_0136600	6.00118e-05	2	11.0208	12.7111	10.1111	6.98627	11.163	hypothetical protein
RIR_0397300	6.00118e-05	1	5.53234	0	0	0	0	probable alpha-1,6-mannosyltransferase mnn10
RIR_1023600	6.14791e-05	1	10.5285	8.76962	10.2154	6.40677	5.33239	Phosphoadenosine phosphosulfate reductase
RIR_2411000	6.44969e-05	2	5.75306	6.29568	1.4013	0	0	GTPase imap family member 8-like, partial
RIR_2505500	6.5115e-05	2	10.9646	11.6041	10.5337	9.6956	9.53296	hypothetical protein
RIR_2238800	6.53291e-05	5	3.26988	0	2.11657	3.64722	9.31746	peroxidase
RIR_2895000	6.70561e-05	5	3.22686	5.52397	5.35323	4.07373	8.29809	endosome protein
RIR_1351500	6.74094e-05	2	12.171	12.2846	10.5272	10.6335	10.1736	hypothetical protein
RIR_3196000	6.76305e-05	1	8.10369	7.97815	7.41355	4.58123	1.53573	GDP-fucose protein o-fucosyltransferase family protein
RIR_0164000	6.88617e-05	1	12.4782	11.8303	11.8602	11.0238	10.3751	ribonuclease
RIR_2549410	6.90929e-05	1	12.2369	8.88134	8.80969	10.8787	7.91257	JEMT01023819.1_cds_EXX63676.1_16353
RIR_0075800	7.10393e-05	2	8.48684	11.5818	9.90008	8.17571	8.60011	hypothetical protein
RIR_0500000	7.10393e-05	1	7.29533	0	2.05634	0.187997	0	hypothetical protein
RIR_0743000	7.10393e-05	5	8.2729	3.65423	8.11504	9.49587	12.3605	extracellular dihydrogeodin oxidase/laccase
RIR_1005800	7.19663e-05	1	9.13175	6.53859	8.27943	3.41474	4.10731	hypothetical protein
RIR_0890100	7.22943e-05	3	8.93308	2.64197	9.37946	4.5791	5.95694	erythritol-mannosyl-transferase invovled in mel production
RIR_0360100	7.23921e-05	2	12.7742	13.0587	12.5899	12.0669	10.5412	F-type H+-transporting ATPase subunit k
RIR_0389600	7.23921e-05	4	0	0	0.240341	5.08264	2.58156	hypothetical protein
RIR_2677900	7.31775e-05	1	6.31424	0	0	0	0	hypothetical protein: PROVISIONAL
RIR_2574900	7.42807e-05	4	0	0	5.71175	8.05997	0	phosphatidylserine decarboxylase family protein
RIR_1174700	7.52127e-05	5	9.19148	12.0444	10.9167	11.2946	11.8563	regulation of carbohydrate metabolism-related protein, putative
RIR_2470500	7.59191e-05	5	9.89532	11.3694	8.93736	10.0152	11.7147	Ubiquitin-conjugating enzyme E2 D
RIR_1648900	7.61841e-05	2	0	4.30385	0	0	0	hypothetical protein
RIR_1180300	7.67388e-05	2	8.45573	10.4147	7.25647	7.59148	6.72933	hypothetical protein
RIR_1505100	7.81138e-05	1	6.39175	0	0	0	0.14359	hsp70 family protein
RIR_0704900	7.85092e-05	4	0	7.60668	5.68469	8.26659	4.62373	hypothetical protein
RIR_1960100	8.03088e-05	1	6.56139	0.688616	4.93605	0.466132	0	low quality protein: acyl-coa-binding domain-containing protein 4
RIR_1352600	8.0778e-05	3	0	0	8.70868	2.0673	2.62967	membrane transporter
RIR_1568000	8.08149e-05	5	9.2372	10.7856	9.89943	10.0058	11.9178	expressed protein
RIR_2780500	8.08149e-05	5	3.63229	0	0.476613	0.930803	7.8811	secreted protein sp7-v.1.2 kb
RIR_2539600	8.22039e-05	3	1.83186	4.31139	7.24075	0	0	trp-like ion channel pkd2
RIR_3144000	8.22072e-05	1	10.8138	9.29065	10.4276	6.96882	6.31848	lrr receptor-like serine/threonine-protein kinase gso1
RIR_3024000	8.43134e-05	4	0	4.78061	5.86219	9.54034	3.8684	TDG/mug DNA glycosylase family protein
RIR_2184100	8.53332e-05	2	7.18696	8.97648	8.3276	6.81279	3.18857	PGM3; Phosphoglycerate mutase
RIR_3099600	8.73052e-05	2	4.77235	4.98173	0	0	0	chromatin organization modifier domain-containing protein
RIR_0255100	8.74968e-05	1	15.053	15.0729	14.7359	14.4072	12.8072	Peptidyl-prolyl isomerase F
RIR_2107720	8.96143e-05	2	6.48514	9.95378	6.11853	0.415096	0	JEMT01029977.1_cds_EXX50375.1_29649
RIR_1023100	9.1743e-05	4	0.156906	2.21567	0	7.35659	0	DNA polymerase delta subunit 3
RIR_2717800	9.27172e-05	3	8.63658	5.8181	8.58427	4.11505	4.63514	thiopurine S-methyltransferase family protein
RIR_0844100	9.29399e-05	1	11.1729	10.0264	10.2479	9.09557	9.02232	Cell division control protein 11
RIR_2452500	9.42342e-05	1	11.5328	10.6563	10.7851	9.64699	9.6613	Septin protein
RIR_2713800	9.46281e-05	1	7.83999	6.60578	7.32928	7.14068	1.22088	short chain dehydrogenase/reductase family protein
RIR_2839600	9.4885e-05	2	5.18581	7.33006	2.67502	0	0	protein app1-like, partial
RIR_0860700	9.66835e-05	4	0.191559	0	3.36836	7.87374	0	abc transporter
RIR_2458200	9.95647e-05	2	0	4.43912	0	0	0	Eukaryotic translation initiation factor 2C 2
RIR_1191800	0.000100842	3	7.16894	5.33905	9.04288	4.76505	0.354363	mfs transporter
RIR_1917600	0.00010375	5	9.47923	9.19236	8.06116	9.70399	12.2181	ring finger protein
RIR_1186300	0.000108162	4	7.29177	7.64674	8.80402	11.8925	9.96515	hypothetical protein
RIR_3198200	0.000108162	2	0	4.76189	0.896465	0	0	serine/threonine protein kinase
RIR_2926700	0.000111139	3	9.18419	8.27232	11.2067	8.13193	7.53287	hypothetical protein
RIR_1079000	0.000115621	1	6.34626	4.43624	0	0	0	sel1 domain-containing protein
RIR_1982000	0.000117197	5	7.68657	10.8758	8.20366	9.50465	11.0529	hypothetical protein
RIR_2672800	0.000117796	4	0	0	6.97365	7.59146	6.48256	hypothetical protein
RIR_0281400	0.000118267	4	0	0.0706852	5.26345	7.03951	1.52188	eukaryotic translation initiation factor 2c 2
RIR_2388200	0.00012206	5	0.181102	3.84778	2.57125	3.70052	7.84424	hypothetical protein
RIR_2534200	0.00012307	5	6.36818	7.87812	4.02804	5.73623	10.1005	polyvinylalcohol dehydrogenase
RIR_1860900	0.000130798	3	0	5.82941	8.56488	5.53577	4.39661	endopeptidase
RIR_2766400	0.00013092	2	0	4.14177	0	0	0	sel1 repeat-containing protein
RIR_2163700	0.000133349	1	8.45135	6.14673	5.97107	0.355843	0	hypothetical protein
RIR_2544500	0.000135	1	9.4975	3.64389	4.27779	0	0	hypothetical protein
RIR_2352100	0.000135525	1	11.3579	9.41657	10.9223	8.11644	7.59495	dnaj-domain-containing protein
RIR_1993100	0.000135881	4	0	0.346193	2.04971	7.76124	0	dash complex subunit duo1
RIR_0022700	0.000136034	3	10.4357	9.14718	10.6563	7.47992	8.13335	Protein-S-isoprenylcysteine O-methyltransferase
RIR_1807100	0.000136827	1	5.69658	0	1.45966	0	0	kelch repeat protein
RIR_2738700	0.000146058	1	6.86034	6.76084	4.1476	2.86275	0.202512	kelch-like protein 17
RIR_1119500	0.000150098	1	7.83155	7.72269	6.3034	1.50776	2.20034	cytochrome p450 monooxygenase
RIR_1234600	0.000151795	3	6.60667	6.51642	6.61404	1.48841	0	umta methyltransferase family protein
RIR_1503900	0.000155304	1	9.17394	6.11437	6.5601	5.36211	0	hsp70 family protein
RIR_2561700	0.000156063	1	10.2045	9.22243	9.31834	7.99637	8.55695	V-type ATPase V0 subunit A
RIR_1636300	0.000157969	5	3.91456	5.45181	8.95143	7.54859	9.18721	hypothetical protein
RIR_1645500	0.000160847	1	7.48311	7.49392	7.01445	1.5765	0	umta methyltransferase family protein
RIR_1384800	0.000160966	5	0	0	3.55405	6.58406	6.89517	serine/threonine protein phosphatase 5 phosphatase, putative
RIR_2342900	0.000165526	5	0	0	1.88312	3.15782	6.99995	hypothetical protein
RIR_2259800	0.000165739	5	0.150257	0.894346	0.925427	3.96106	7.61192	btb/poz domain-containing protein at5g48510-like
RIR_2214100	0.000169176	1	7.71988	6.59297	6.5103	4.72597	3.23391	SUL2; Sulfate transporter
RIR_1164810	0.000170573	1	8.94058	0.574515	0	0	3.80586	JEMT01027229.1_cds_EXX57836.1_22204
RIR_0648100	0.000177202	5	12.0573	9.98254	11.2666	10.7347	12.3055	Ure2p
RIR_1744100	0.000178995	1	8.06605	3.40291	5.73518	0	1.97522	cytochrome p450 monooxygenase
RIR_2717700	0.000178995	5	7.18876	6.65259	9.89284	7.59902	11.3443	hypothetical protein
RIR_1240800	0.000182048	1	6.39323	1.68871	0	0	0	umta methyltransferase family protein
RIR_2810900	0.000191352	3	10.2603	10.9304	11.5006	9.29166	6.3105	hypothetical protein
RIR_3536300	0.000192795	5	10.275	9.38003	10.1497	10.4208	11.8171	Transaldolase
RIR_2934700	0.000196046	5	0	0	0	4.49665	6.37135	serine-threonine protein kinase
RIR_0633100	0.000196895	1	3.32519	2.60651	0	0	0.348004	hypothetical protein
RIR_1627500	0.000196895	3	5.20536	2.19613	7.18128	1.61416	0	specific transcriptional repressor
RIR_0990700	0.00019856	3	7.30274	7.51296	9.37698	5.71734	4.0144	beta-lactamase family protein
RIR_1365400	0.000205056	4	0	0	0	7.70261	0	hypothetical protein
RIR_3347600	0.000218293	2	7.2285	7.92068	4.0075	0	4.99436	umta methyltransferase family protein
RIR_0474800	0.000219426	4	4.21499	5.44358	6.7554	6.71657	0	hypothetical protein
RIR_0637300	0.000231207	2	10.2727	12.358	11.6173	10.2358	10.9279	hypothetical protein
RIR_1775100	0.000234233	4	7.05698	3.87738	8.16171	8.5708	6.7049	Polo kinase CDC5
RIR_2051100	0.000234233	2	0	5.07842	0	0	0	hypothetical protein
RIR_0158300	0.000234814	2	7.09709	7.58373	6.15893	0.129027	5.89811	ZRT1; Zinc transporter
RIR_0971500	0.000234814	1	6.26179	5.35598	1.74945	0	0	serine-threonine protein kinase
RIR_0198000	0.000235192	2	10.2367	10.7967	9.76919	7.8614	9.56074	hypothetical protein
RIR_2436600	0.000238349	1	6.98394	2.19295	0	0	0.332672	alginate lyase
RIR_0151100	0.000245219	1	8.34671	7.00609	7.75683	6.73605	0.373396	ccaat-binding factor subunit b
RIR_2226300	0.000249701	2	0.0930104	6.34855	3.9031	0	0	serine/threonine protein kinase
RIR_3451600	0.000249701	1	5.16772	4.67775	1.7057	0	0	elongation factor 2 kinase
RIR_0043200	0.000249971	3	5.27595	7.59829	9.38108	6.41678	1.34269	lipase/esterase family protein
RIR_1859800	0.000249971	5	0	5.54677	1.9461	3.72045	8.32429	hypothetical protein
RIR_1786800	0.000250802	3	3.66051	7.25863	8.07391	5.99718	0	ran-binding protein 10 isoform x2
RIR_0924000	0.000257382	1	4.60329	4.30589	0	0	0.163482	calmodulin-dependent protein kinase
RIR_1401300	0.000257382	3	3.22617	3.64434	7.38608	0	0	cytochrome p450 3a8-like isoform x2
RIR_2743510	0.000257382	2	7.18857	8.65706	3.51529	0	3.66518	JEMT01022443.1_cds_EXX65239.1_14787
RIR_0885800	0.000263719	2	5.36704	7.85014	4.93682	0.0914759	2.64021	serine/threonine protein kinase
RIR_2108500	0.000265742	4	7.62477	8.05049	6.58335	10.3617	9.80136	hypothetical protein
RIR_3050800	0.000265742	5	0	0	3.73524	4.75571	8.73114	hypothetical protein
RIR_2232700	0.00027124	4	0	4.72824	6.51805	8.13322	0	peptidase
RIR_3254000	0.000290818	1	9.15441	8.3279	7.29637	5.4593	3.08489	cytokinesis protein cyk3
RIR_1117110	0.000291785	1	7.88749	6.42835	5.84708	4.82747	0	Tis13_344076
RIR_3075700	0.000293495	3	7.15149	9.98609	10.8486	6.67031	6.80961	KUP system potassium uptake protein
RIR_1461300	0.000296549	1	5.11535	4.93981	0.123531	0	0	calmodulin-dependent protein kinase
RIR_3342500	0.000298757	1	11.5228	10.4316	11.1029	6.74331	6.18865	umta methyltransferase family protein
RIR_0347500	0.000300148	3	1.08348	4.41505	8.44693	1.79829	0	hypothetical protein
RIR_2742100	0.000315097	4	0	4.71456	1.05373	9.19905	0	hypothetical protein
RIR_0719300	0.000315469	3	3.80127	2.64787	6.97916	0.1869	0	hypothetical protein
RIR_3263500	0.000317899	1	13.3826	11.9264	11.8737	10.9648	12.397	Tubulin alpha
RIR_1609400	0.000326263	5	0	0	0	5.17389	5.9695	aldo/keto reductase
RIR_2645600	0.000327538	5	9.77969	9.83291	10.5709	9.92597	13.0217	periplasmic binding protein
RIR_1648500	0.000329239	3	6.48802	3.4449	6.48396	0	0	SEL1 protein
RIR_3178200	0.000336791	3	10.0608	11.1664	11.5445	6.98127	4.59696	alpha-1a adrenergic receptor
RIR_0896700	0.00034241	2	0	5.34058	0	0	0	toxin biosynthesis protein
RIR_2060000	0.000348137	5	5.01168	2.58136	7.54373	9.32817	10.6377	hypothetical protein
RIR_0336500	0.000348638	4	3.08964	3.09897	4.11681	10.175	7.38282	hypothetical protein
RIR_0350400	0.000367206	1	8.06593	5.5136	6.7505	3.62704	0.27885	GTPase-activating protein SST2
RIR_0396900	0.000368615	1	12.1901	11.2269	12.036	9.35679	10.5406	neurofilament heavy polypeptide isoform x2
RIR_1394800	0.000369425	2	7.11857	8.13298	7.16836	4.35617	0	hypothetical protein
RIR_0406910	0.000370396	2	0	4.27115	0	0	0	JEMT01026132.1_cds_EXX59920.1_20110: PROVISIONAL
RIR_1753800	0.000381666	2	0	6.24916	1.66999	0	1.12825	Serine/threonine Protein Kinase
RIR_2207200	0.000381666	2	0	3.04009	0	0	0	serine/threonine protein kinase
RIR_0967800	0.000385346	5	3.71161	0	0	0	5.72361	aryl-alcohol dehydrogenase aad14
RIR_0355300	0.000392136	1	5.54838	4.42449	1.72822	0	2.94554	ATP-binding cassette, subfamily B (MDR/TAP), member 1
RIR_3242800	0.000392136	1	9.42968	6.78883	8.91655	6.77424	4.55885	peroxisomal dehydratase
RIR_0274700	0.000393922	2	9.47729	11.0884	8.50551	9.92476	10.7867	ATPase
RIR_2361800	0.000395682	2	9.10338	10.1264	8.98625	8.32213	7.85229	nipped-b-like protein b
RIR_2459000	0.000401661	2	0	7.99197	6.01831	2.67798	0	hypothetical protein
RIR_2509000	0.000406419	3	8.26319	9.5077	9.99924	6.02253	6.59934	serine/threonine protein kinase
RIR_0262330	0.000410148	2	0	8.03428	0	6.15333	1.93223	Tis13_13721
RIR_1448100	0.000410642	1	5.02193	1.09917	0	0	0	btb/poz domain containing protein
RIR_2491000	0.000420476	2	0	8.10397	0	0	0	polyglutamine-binding protein 1
RIR_3342000	0.000422502	2	6.76789	6.90068	5.17907	4.67708	0	hypothetical protein
RIR_0408700	0.000429085	5	3.29998	0	2.23157	4.11113	8.47569	fad isoamyl alcohol oxidase protein
RIR_0756400	0.000429085	4	4.86781	0	4.67408	6.41152	0	hypothetical protein
RIR_2888400	0.000436544	1	9.43237	9.17382	8.7182	7.94344	5.01554	WD repeat protein Pop3
RIR_0157100	0.000450067	5	6.55115	5.5094	6.4374	8.56673	10.4162	hypothetical protein
RIR_1098700	0.000450397	3	7.62815	3.81035	8.50068	4.15054	0	nucleic acid binding protein / zinc ion binding protein
RIR_1091900	0.00045503	1	9.00734	2.47041	3.13552	0.89807	0	membrane protein
RIR_3444200	0.000457157	1	7.14926	7.17462	1.01965	2.68035	0	kelch-like protein 26
RIR_0899000	0.000460454	3	0	8.73077	8.70229	6.55038	8.97726	chitin deacetylase
RIR_2626700	0.000461113	5	4.46928	5.7094	4.52545	5.4555	10.9194	btb/poz domain-containing protein 19
RIR_0756000	0.000461765	5	8.32834	7.47458	7.87657	7.23962	11.3369	ACT4; Acetate transporter
RIR_2189300	0.000462533	1	9.86371	8.42277	9.26779	7.55473	7.80871	Serine/threonine-protein kinase CLA4
RIR_0501900	0.000474056	4	0	1.3041	0	6.8533	0	Kinetochore protein Mis12/MTW1
RIR_0355600	0.000475259	5	2.66593	2.56136	0.100067	0	6.39011	putative Ubiquitin C
RIR_2729000	0.000476082	3	8.69851	9.09114	11.4167	8.25982	6.65833	hypothetical protein
RIR_3226200	0.000497859	2	7.35232	7.67506	4.89609	0	0	hypothetical protein
RIR_1713300	0.000512288	4	0	0	1.32994	5.64344	0	hypothetical protein
RIR_2832700	0.000516073	1	4.96639	0	0	0	0	hypothetical protein
RIR_2371900	0.000518608	5	3.63868	3.50972	0	0	8.43472	hypothetical protein
RIR_3020900	0.000519901	3	7.73079	7.10428	8.20603	7.79178	3.5202	hypothetical protein
RIR_3342900	0.000520497	1	6.74849	6.57598	6.58388	0.985513	0	leucine rich repeat domain protein
RIR_1632620	0.000522922	3	0	6.23056	8.67203	2.26295	0	JEMT01025709.1_cds_EXX61303.1_18715
RIR_2652800	0.000522922	5	9.65733	9.9747	9.96131	9.42179	11.4284	Peroxidase
RIR_2413600	0.000527201	5	8.89012	8.89647	9.46828	8.20823	10.6832	mata_hmg, partial
RIR_0033500	0.000537019	5	2.62626	1.2365	7.76857	7.40462	9.35912	hypothetical protein
RIR_1752600	0.000552332	1	9.80475	7.71355	8.71354	5.02211	1.90859	hypothetical protein
RIR_2707600	0.000559795	5	10.0288	10.0283	10.2789	10.7327	12.1902	cytochrome b561
RIR_2962700	0.000559795	4	0	2.17283	0.744915	6.4563	0	hypothetical protein
RIR_1500400	0.000562603	1	8.4106	7.43019	5.3689	0.216582	6.43864	hsp70 family protein
RIR_2255100	0.000563143	2	6.10795	7.20592	5.12008	0	0	specific transcriptional repressor
RIR_1117400	0.000569911	1	4.94292	2.91745	4.22757	0	0	tnfr/ngfr cysteine-rich region family protein
RIR_1415700	0.000569911	4	5.04391	8.19608	9.48958	9.3269	8.1708	max-like protein x
RIR_2762600	0.000584008	3	1.83979	2.75921	5.00163	1.82626	0	Sacsin
RIR_0924900	0.000611756	3	0	0	5.08589	0	0	mfs transporter
RIR_1037000	0.000611756	1	7.86323	5.20603	6.92526	1.65289	0.360804	hypothetical protein
RIR_2106700	0.0006154	4	0	0	0	4.92084	0	hypothetical protein
RIR_2125400	0.000620182	1	10.2028	7.20807	8.67113	5.72847	4.53133	Cytosolic phospholipase A2
RIR_1612400	0.000648161	2	7.14595	8.36021	7.14116	3.71896	0.274118	hypothetical protein
RIR_1930000	0.000658286	4	0	3.15255	0	6.45662	0	replication fork protection complex subunit csm3/swi3
RIR_0981100	0.000665635	5	0	4.33394	4.58721	6.16395	7.54239	btb/poz domain-containing protein 19-like
RIR_1890400	0.000681563	1	7.78637	7.48449	6.52832	6.78195	0	soss complex subunit b2-like isoform x1
RIR_1364700	0.000685775	1	7.79765	3.20279	6.08157	7.29519	0	Ca2+:H+ antiporter
RIR_2374500	0.000688776	5	7.79083	7.68315	8.15946	9.50414	9.89119	1,4-alpha-glucan-branching enzyme
RIR_2189800	0.000691996	1	11.8498	10.8429	11.0379	10.0812	10.3582	Cerevisin
RIR_1643200	0.000694325	1	6.69122	3.93635	0	0	0	hypothetical protein
RIR_1785800	0.000696405	2	0	6.53757	2.91394	1.33937	0	serine/threonine protein kinase
RIR_1556000	0.000697806	5	6.7058	6.73405	5.7428	7.60691	9.86732	hypothetical protein
RIR_1884800	0.000698778	5	0	0	2.33584	0	6.40645	hypothetical protein
RIR_1508200	0.000709222	4	4.29641	0	5.47634	6.83259	0	hsp70 family protein
RIR_0028500	0.000713487	3	7.87269	7.55331	8.48115	6.86518	5.95407	hypothetical protein
RIR_3454400	0.000722296	4	0	0	0	6.22463	0	hypothetical protein
RIR_2540500	0.000727798	3	5.15305	7.06504	8.62941	4.30886	0	hypothetical protein
RIR_3075600	0.000736398	3	7.63402	9.79735	10.8101	6.59823	6.52614	KUP system potassium uptake protein
RIR_2694100	0.000742481	3	0	6.22579	7.7142	1.52137	0	hypothetical protein
RIR_1829700	0.000748412	5	6.35538	6.34942	7.46166	6.1291	9.55556	cytochrome p450 monooxygenase
RIR_0350000	0.000757869	4	0	0	0.284116	7.1999	0	hypothetical protein
RIR_2693200	0.000762628	5	0.211445	2.84216	3.42557	4.94641	8.73716	protein of unknown function
RIR_1832300	0.000774811	1	9.10547	6.51392	2.40706	4.18223	5.13374	hemocyanin II
RIR_1890500	0.000778614	3	6.87491	5.2721	7.8802	3.05839	0	hypothetical protein
RIR_2599300	0.0007836	2	4.39568	6.50625	1.91273	0	3.47226	serine/threonine protein kinase
RIR_1935400	0.000788682	1	11.2767	8.26468	5.64141	5.26313	6.89638	hypothetical protein
RIR_2064900	0.000798075	3	9.14147	7.91965	9.15603	6.23207	5.13616	putative NADPH oxidase
RIR_0314700	0.000805967	1	10.9047	9.65629	7.17046	6.01724	5.86934	hypothetical protein
RIR_2357800	0.000814282	2	8.88914	9.55854	8.93733	8.37481	2.77024	ECI1; Acetate transporter
RIR_3532200	0.000814282	4	2.38572	0	0.304135	7.0289	0	calcineurin responsive transcription factor prz1
RIR_2253400	0.000831572	1	8.17352	4.46635	7.66692	3.49456	2.79409	stomatin-like protein
RIR_2239200	0.000833335	2	6.79003	8.87989	8.65951	4.16176	0	hypothetical protein
RIR_1754800	0.000838396	1	6.32692	0	0	0	0	Secreted protein
RIR_1275600	0.000868852	1	7.2724	3.46135	1.44694	0	0	hypothetical protein
RIR_1376500	0.000868852	3	4.7085	5.93844	7.45096	0	0	specific transcriptional repressor
RIR_2677010	0.000868852	3	5.62854	7.84124	7.89503	1.89301	0	JEMT01017624.1_cds_EXX67682.1_12347
RIR_1315800	0.000871082	2	1.97009	7.33519	4.12245	0	0	serine/threonine protein kinase
RIR_2950500	0.000871082	1	8.30921	6.677	7.2599	3.21845	4.11175	serine-threonine protein kinase
RIR_0982600	0.000880426	1	6.28945	0.201303	3.96287	0	0	calmodulin-dependent protein kinase
RIR_2471500	0.000883385	2	2.32472	3.56649	0	0	0	serine/threonine protein kinase
RIR_1077000	0.000890712	1	6.75385	6.03896	4.94112	4.50522	0	hypothetical protein
RIR_0990400	0.000895272	1	10.3954	9.43715	9.31825	8.99748	6.36822	acyl-coa dehydrogenase
RIR_1545800	0.000903142	3	4.07392	4.19947	6.67964	0.0830271	0	hypothetical protein
RIR_0798300	0.000908016	5	0	0.82436	0.269188	0	7.75967	death-inducer obliterator 1
RIR_1984500	0.000908016	4	0	2.67149	2.78402	4.97209	0	Eukaryotic translation initiation factor 2C
RIR_2677300	0.000912864	2	0	7.67847	4.95013	4.88201	0	hypothetical protein
RIR_2490700	0.000916082	3	6.96644	4.49596	8.29494	1.78658	0.20554	umta methyltransferase family protein
RIR_0129100	0.000923521	1	7.25568	5.84194	5.11852	0	1.86443	hsp70 family protein
RIR_1440000	0.000948401	4	0	0	4.49515	8.23853	0	hypothetical protein
RIR_1385600	0.00095118	2	6.01817	6.08738	0.102634	4.25219	0.13378	hypothetical protein
RIR_3340900	0.00095118	5	0	0.0684323	1.93598	5.4905	6.47452	btb/poz domain-containing protein 19-like
RIR_1807900	0.000965699	1	5.83223	0	2.31106	0	0	kelch repeat protein
RIR_0301300	0.000973442	2	0	6.78641	0	3.80241	0	40S ribosomal protein s27
RIR_2784000	0.000974734	1	7.62857	6.32593	5.6327	6.8866	2.96029	FAL6; Fatty-acid-CoA ligase
RIR_2341500	0.000982068	4	0	0	4.47102	8.00395	6.18153	btb/poz domain-containing protein kctd6-like
RIR_1173200	0.000984785	5	8.66466	8.24618	7.7632	8.27485	10.5006	Solute carrier family 35 (GDP-fucose transporter), member C1
RIR_2406200	0.00100154	4	0	0.123026	1.69663	6.35366	0	GTPase imap family member 7-like
RIR_0362900	0.00100375	1	8.7795	6.51711	7.4956	6.50669	7.97225	cell wall organization and biogenesis-related protein, putative
RIR_0874500	0.00100375	1	6.96699	3.8215	5.45721	0	0	btb/poz domain-containing protein 19-like
RIR_1307000	0.00100375	2	0	6.80412	2.86775	0	0	serine/threonine protein kinase
RIR_2137900	0.00100375	5	0	3.34202	5.43096	6.16711	8.61823	probable cytochrome p450 4d14 precursor
RIR_2962800	0.00100697	5	0	6.15306	6.54329	8.01764	8.18208	hypothetical protein
RIR_1991300	0.00100819	2	6.14439	7.81173	5.09898	5.01473	5.41676	hypothetical protein
RIR_1241800	0.00101125	1	8.88162	0	0.6618	6.89981	3.67006	hypothetical protein
RIR_2812000	0.00102494	5	0	0.198865	0.0843476	1.31948	3.37462	e3 ubiquitin-protein ligase rnf213-like
RIR_3337300	0.00102494	1	8.83997	6.23154	7.1799	5.39814	3.8382	plasma membrane fusion protein prm1
RIR_2729100	0.00104398	3	10.0675	8.89053	11.8047	8.53901	6.78375	hypothetical protein
RIR_2556300	0.00105729	5	9.10079	9.98114	9.83376	10.8755	11.4555	Ubiquitin carboxyl-terminal hydrolase L3
RIR_2191300	0.00105924	1	4.99548	4.73594	1.74421	0	0	hypothetical protein
RIR_1508800	0.00106886	1	7.21586	0	2.9617	3.90152	0	hypothetical protein
RIR_3202600	0.00106886	1	7.88561	5.413	0.235	0	5.94469	hypothetical protein
RIR_2139300	0.00108984	5	6.62881	8.14306	8.29939	10.6253	11.3297	thioredoxin peroxidase/alkyl hydroperoxide reductase
RIR_2704900	0.00109025	4	2.15336	4.23802	5.95668	9.04178	0.717097	nuclease s1
RIR_0361100	0.0010922	1	6.54691	4.28846	0	0	3.92131	serine/threonine protein kinase
RIR_1623100	0.00109265	5	0	6.11501	7.70985	8.14554	8.89761	hypothetical protein
RIR_2680400	0.0010976	2	0	7.05522	6.24865	2.36321	0	mata_hmg, partial
RIR_2242900	0.00111064	1	9.79136	3.98969	4.27974	1.34572	6.13765	beta-lactamase family protein
RIR_1337500	0.00111118	4	0	0	0	5.81928	0	serine-enriched protein
RIR_2708000	0.00111118	5	5.99638	6.85603	6.34474	8.37274	9.48586	UDP-glucose 4-epimerase/aldose 1-epimerase
RIR_2730600	0.00112756	2	0	8.17091	0	0.223631	0	hypothetical protein
RIR_2675100	0.00113615	4	4.93855	6.08458	4.18914	6.12942	0	Histone demethylase Jmj1 (predicted)
RIR_2457400	0.00113914	1	6.73738	0	3.72383	0.184619	0	hypothetical protein
RIR_1253100	0.00114046	2	0	3.59945	0	0	0.365541	sel1 repeat domain-containing protein
RIR_1049800	0.00115492	1	7.87812	5.67028	3.63432	1.39316	4.48774	hypothetical protein
RIR_1169500	0.00116906	3	0	6.40237	7.29263	1.36306	0	hypothetical protein
RIR_2475000	0.00117369	4	0	0	1.48095	3.86037	0	hypothetical protein
RIR_2201500	0.00117411	3	0	7.4735	9.60481	3.09801	7.19695	collagen triple helix protein, partial
RIR_2656510	0.0011843	5	10.547	7.0326	8.01224	11.3696	11.7435	Tis13_334882
RIR_1830900	0.00118787	1	6.98042	2.08119	0	0	1.25167	cytochrome p450 monooxygenase
RIR_2911800	0.00118787	1	8.9107	6.11091	7.84639	2.4869	0	hypothetical protein
RIR_1564100	0.00119213	1	5.79211	0	0	0	0	Indoleamine 2,3-dioxygenase family protein
RIR_2895300	0.00119365	4	4.54756	0	4.09649	4.57027	0	rab5-like GTPase protein
RIR_2540300	0.00119986	5	3.45254	3.13268	5.50618	5.82647	10.1005	hypothetical protein
RIR_1695000	0.00121206	4	0	0	6.10894	8.47138	0.546051	hypothetical protein
RIR_1559400	0.00121619	2	5.99748	8.52775	4.64672	0	0	hypothetical protein
RIR_2125800	0.00123395	3	5.97401	5.62087	6.94341	5.36975	0	btb/poz domain-containing protein 19-like
RIR_2559200	0.00124378	3	8.93249	7.78313	10.5977	8.22242	6.81298	Small monomeric GTPase
RIR_0352300	0.00125398	4	9.48956	10.5749	11.5617	12.469	12.0949	hypothetical protein
RIR_1770600	0.00125668	2	0	2.90269	0	0	0	Serine/threonine protein kinase
RIR_1167900	0.00125801	5	0	0	0	0	4.27675	serine/threonine protein kinase
RIR_2802100	0.00126074	2	1.96959	3.92644	0	0	0	hypothetical protein
RIR_3345600	0.00126678	4	6.30657	7.00738	7.17665	7.45576	3.43094	hypothetical protein
RIR_0774100	0.00126711	1	6.62562	3.23716	0.227571	0	0	sel1 repeat domain-containing protein
RIR_2915900	0.00128984	1	7.72968	5.17209	0	0	0	hypothetical protein
RIR_1018900	0.00129227	4	4.60523	4.87616	4.82117	7.24688	1.69836	Kinetochore protein Nuf2
RIR_1367610	0.00129548	2	0	6.66055	0	0	0	Tis13_12202
RIR_0745500	0.00130907	2	3.42705	8.00026	5.10851	0	0	mata_hmg, partial
RIR_1943200	0.00131583	3	5.9104	3.29656	6.97219	3.63584	3.07157	trans-aconitate 3-methyltransferase
RIR_0741500	0.00131649	2	7.24048	9.43676	8.55325	4.30773	1.81704	Mitogen-activated protein kinase kinase kinase 7
RIR_1256100	0.00131952	5	8.83023	8.07823	9.94037	8.84099	11.5634	putative defense protein hdd11-like
RIR_3345000	0.00133125	3	6.45852	6.75176	7.77523	2.7771	1.11938	regulator of g protein signaling domain protein
RIR_3222200	0.00133291	2	5.92181	10.7443	6.81742	8.06945	6.34513	hypothetical protein
RIR_3445500	0.00133291	3	4.35551	3.94971	7.54809	2.15931	0	adagio protein 1-like
RIR_3406900	0.0013461	5	0	0.991969	0	0.0390761	3.51386	Sacsin
RIR_3062600	0.00134888	3	7.29453	1.70567	8.2335	3.73854	2.34458	membrane transporter
RIR_0501600	0.00135434	2	6.3944	9.96001	6.85003	5.81475	8.71035	hypothetical protein
RIR_2834900	0.00135597	1	8.10691	1.75949	3.83311	0	0	hypothetical protein
RIR_1830400	0.00137321	1	6.78686	5.10015	0.263336	2.34365	0	cytochrome p450 monooxygenase
RIR_2217200	0.0013852	2	4.23165	4.54263	0	0.0762993	0	serine/threonine protein kinase
RIR_2033500	0.00139212	1	10.8245	9.92167	10.0844	8.2061	8.96936	hypothetical protein
RIR_0651500	0.00140796	5	0	0	0	0	5.71871	hypothetical protein
RIR_0712300	0.00140978	3	11.1519	11.9175	12.2538	9.76979	7.10749	hypothetical protein
RIR_1632900	0.00141745	2	3.59284	3.72265	0	0.785215	0	ankyrin repeat protein
RIR_3340800	0.00141745	5	6.85315	0.207471	3.51159	7.24172	9.30492	kelch-like protein 17
RIR_1558900	0.00146894	2	3.70139	7.7524	2.96841	1.2009	0.157813	Solute carrier family 32
RIR_0670600	0.00146956	5	7.76982	7.72096	9.79571	11.1567	11.7979	hypothetical protein
RIR_1995700	0.00146956	5	3.43905	7.16723	5.85975	5.32719	8.51352	mata_hmg, partial
RIR_0754000	0.00147516	4	0	5.73535	5.35181	7.14088	2.87974	Nicotinamide/nicotinate riboside kinase
RIR_3356200	0.00147906	1	4.61545	0	0	0	0	Cerevisin
RIR_3207900	0.00148025	1	8.54637	6.83002	7.11841	6.97166	5.48303	putative ferric-chelate reductase 1
RIR_0029400	0.00148662	3	3.76905	5.90881	8.11794	2.14698	0.143076	protein kinase
RIR_1240300	0.0014946	4	0.11802	0	3.96996	7.17608	3.62256	chromatin silencing protein clr2
RIR_0314200	0.00153747	4	0	0	0	5.35019	0	E3 ubiquitin-protein ligase UHRF1
RIR_3144300	0.0015419	4	0	4.75213	5.85909	8.32624	2.73097	hypothetical protein
RIR_3340100	0.0015548	4	0	0	2.89827	8.55544	0	hypothetical protein
RIR_1180900	0.00155826	2	10.1695	10.2921	6.7558	7.52958	9.95566	hmg-box
RIR_2963300	0.00156955	3	6.88645	7.06787	8.20577	5.13962	0.220249	hypothetical protein
RIR_3213000	0.0015789	2	8.87092	10.6145	5.958	3.32222	6.32849	hypothetical protein
RIR_2125500	0.00158589	1	4.27814	0	0	0	0	ciga protein
RIR_0633400	0.00158701	2	0	3.12273	0	0	0	hypothetical protein: PROVISIONAL
RIR_1930700	0.00159976	4	0.0877653	4.98288	1.72166	7.70907	2.45178	DNA cross-link repair 1A protein
RIR_2811400	0.00159976	3	0	0	5.02053	0.792485	0	MST2; Monosaccharide transporter
RIR_3006400	0.00159976	1	5.60282	0	0	0	1.9802	serine/threonine protein kinase
RIR_2725010	0.00160654	4	0	0	0	5.5721	0	Tis13_8612: PROVISIONAL
RIR_0275900	0.00161063	5	0	0	4.99524	0	7.5226	hypothetical protein
RIR_0844800	0.00162276	1	11.7777	8.79893	10.1151	10.9315	10.4413	heat shock protein hsp20/hsp26
RIR_0442700	0.0016305	2	5.62005	5.6797	2.57214	0	0	Nicotinamide/nicotinate riboside kinase
RIR_2820500	0.00165643	4	0	0	0	5.87222	0	hypothetical protein
RIR_2525400	0.00169002	5	6.28114	8.65491	7.45533	7.18306	10.7338	umta methyltransferase family protein
RIR_0783700	0.00170883	3	0.318969	0.269813	10.0025	7.86346	2.92841	extracellular dihydrogeodin oxidase/laccase
RIR_3445100	0.00170883	1	6.53361	3.3575	3.55019	0	0	rab9 effector protein, putative
RIR_2209900	0.00174383	1	3.48614	0	0	0	0	serine/threonine protein kinase
RIR_2026000	0.00175596	1	10.8097	9.58828	9.64462	8.69844	8.47655	hsp70 family protein
RIR_0173500	0.00175637	5	8.80741	9.16324	10.3548	10.7289	11.4654	CP2 transcription factor
RIR_1213200	0.00176324	1	4.75903	0	0	0	0	hypothetical protein
RIR_3226900	0.00177649	1	8.63713	1.51654	0.303697	0	6.18869	alstrom syndrome protein 1
RIR_1620500	0.00178249	2	2.94011	3.11322	0	0	0	SEL1 protein
RIR_1103800	0.00178748	1	8.49815	1.81508	0	0	4.77956	NADH dehydrogenase 1 alpha subcomplex 4
RIR_2137600	0.00178999	2	7.73052	7.47276	4.04499	5.79917	0	histone h3
RIR_2680610	0.0017939	4	4.69287	4.94949	8.54	9.66657	2.88489	Tis13_11382
RIR_0524000	0.00180049	4	0	0.130568	0	5.06291	0	Targeting protein for Xklp2
RIR_0466200	0.00180309	5	0	0	0	0.387456	7.30785	hypothetical protein
RIR_1235200	0.00180309	1	7.90914	5.20022	5.9716	0	0	umta methyltransferase family protein
RIR_3459400	0.00180309	5	0	5.68879	2.22196	4.76645	8.74148	protein plant cadmium resistance 3-like
RIR_0101500	0.00182304	5	10.4848	11.6608	11.1944	11.9697	12.6376	Glutaredoxin 3
RIR_1916800	0.00183479	1	5.0577	0	0.105773	0.305984	0	hypothetical protein
RIR_3252800	0.00184641	1	5.03809	4.23759	0	0	0	hypothetical protein
RIR_2052800	0.00186943	5	8.04353	8.13944	8.31893	7.31222	10.833	calcineurin temperature suppressor cts1
RIR_0739400	0.00188763	2	6.51809	8.31349	2.43757	0	4.48368	hypothetical protein
RIR_1210200	0.00188763	1	6.96546	0	4.08618	2.77672	0	mitogen-activated protein kinase kinase kinase 13-a-like
RIR_2109410	0.00191068	1	6.76009	0	0	0	0	Tis13_895
RIR_1024400	0.00191943	5	9.40361	9.96121	10.345	11.1111	11.4333	Protein DJ-1
RIR_3069500	0.00191943	4	0.719216	1.09656	0.26824	7.37969	0	cylicin-1-like isoform x1
RIR_1970000	0.00193484	1	6.86019	6.62685	6.5428	5.90838	0.282648	Complement component 1 Q subcomponent-binding protein, mitochondrial
RIR_1473100	0.00194446	4	0	0.349238	2.28888	6.05218	4.39388	hypothetical protein
RIR_1209800	0.00195965	5	0	0	0	0	6.26335	isoflavone reductase family protein cipa
RIR_1937500	0.00195965	1	8.67833	7.12758	5.597	5.06026	2.89598	cysteine-rich protein
RIR_1376400	0.00200486	4	0	0	6.22253	6.66626	0.564741	specific transcriptional repressor
RIR_0498500	0.00203484	1	5.422	4.09177	0	0	0	hypothetical protein
RIR_2127500	0.0020507	5	0	0	0	0	4.93458	calmodulin-dependent protein kinase
RIR_1593800	0.00209125	4	0	5.40645	3.7136	8.23959	4.12602	hypothetical protein
RIR_2053200	0.00211215	2	11.9092	12.8999	12.051	11.3202	11.0727	calcineurin temperature suppressor cts1
RIR_1686100	0.00211966	1	9.73324	8.93206	8.25922	10.0773	7.21627	hypothetical protein
RIR_0966500	0.00212062	2	3.32573	6.53332	3.48038	0	0	serine/threonine protein kinase
RIR_2711900	0.00212062	1	9.96944	8.06008	7.73577	5.43104	6.57827	probable ATP-dependent RNA helicase ddx43
RIR_2853900	0.00212062	5	0	0.722752	0	0	5.34843	serine-enriched protein
RIR_3474900	0.00212062	3	7.3561	7.22427	7.43306	6.76403	2.78508	Mitochondrial ribosomal protein subunit S18
RIR_0127300	0.00212253	1	4.37787	1.97373	0.952283	0	0	SEL1 protein
RIR_0409400	0.00213161	1	8.97905	6.03966	6.71593	4.32741	0	hypothetical protein
RIR_0115900	0.00214733	1	7.24991	5.01779	6.45458	5.80717	1.83716	protein kinase
RIR_1815500	0.00214857	3	12.2923	11.5784	12.7657	11.546	10.9457	conserved fungal protein
RIR_2351200	0.00214857	4	0	0.694387	1.52374	7.31275	0	K+ channel tetramerisation subfamily protein
RIR_3119100	0.00214857	2	8.23508	10.701	8.45129	7.65239	8.11303	hypothetical protein
RIR_1189700	0.00215357	3	4.83339	3.98978	8.15768	3.30227	0	hypothetical protein
RIR_0084800	0.0021584	4	3.49423	1.73934	4.21337	8.34008	0.275274	hypothetical protein
RIR_2823000	0.0021584	5	5.72847	2.3252	5.1556	2.87163	8.4735	FAO1; Fatty acid oxygenase
RIR_0539900	0.00216286	1	4.49546	0	0	0	0	hypothetical protein
RIR_0171500	0.00218064	1	13.4098	12.7664	13.1566	11.8188	12.1155	RNA binding protein
RIR_1584300	0.00218064	1	7.90471	6.13066	5.63079	0	0.216069	Flotillin domain protein
RIR_2222300	0.00218064	2	0	5.24937	3.79477	0	0	serine/threonine protein kinase
RIR_3475400	0.00218064	5	4.68311	4.96066	7.39997	7.97854	8.23477	F-box and leucine-rich repeat protein 2/20
RIR_2637100	0.00218081	1	5.31685	0	0	0	0	hypothetical protein: PROVISIONAL
RIR_0501400	0.00219354	5	2.19451	9.01913	5.73094	7.94236	9.2639	hypothetical protein
RIR_1264200	0.00221014	1	11.8207	11.0992	11.1328	10.3984	9.75254	Vacuolar ATP synthase subunit E
RIR_0312600	0.00221024	3	0	5.89976	6.88005	1.38271	3.66123	umta methyltransferase family protein
RIR_1510500	0.00227322	5	0.843713	0	0	0	5.4803	hypothetical protein
RIR_1797700	0.00228263	3	9.30786	9.44044	9.88845	7.62586	7.43866	hypothetical protein
RIR_2457600	0.00228263	1	7.22012	1.61353	0	0	4.73692	hypothetical protein
RIR_0524800	0.00229881	4	7.05986	7.3391	8.66195	10.8397	6.01234	Ubiquitin conjugating enzyme E2 I
RIR_3463320	0.00230298	1	7.53814	5.89528	0	0	3.5338	JEMT01015802.1_cds_EXX72043.1_7983
RIR_2181500	0.002319	1	9.17416	6.84504	7.32586	3.33406	4.83441	phosphoribosyltransferase
RIR_0804000	0.00232444	5	0	0	6.3824	0.18941	7.11988	death-inducer obliterator 1
RIR_0803020	0.0023375	1	5.94234	0	0	0	0	Tis13_20239
RIR_2778200	0.0023375	4	2.0284	3.81925	5.2151	8.34158	6.49664	mynd domain protein
RIR_2812200	0.00234804	3	6.96279	7.47509	8.3033	5.18648	0	hypothetical protein
RIR_3371400	0.00234826	1	7.53185	4.96238	3.15142	2.20125	1.57019	patatin
RIR_2638600	0.0023837	1	7.39305	3.79483	5.11264	0.255695	0.18133	Arylesterase / paraoxonase
RIR_3451800	0.00241009	5	0	0	0	0	5.42926	hypothetical protein
RIR_2731500	0.00241307	5	0.140579	4.41246	2.72741	5.06281	7.19371	serine-enriched protein
RIR_0131300	0.00244055	4	0	0	0	5.56439	0	GTPase imap family member 8-like
RIR_0451700	0.00248214	4	0.458242	0	0.500909	8.84643	0.562775	hypothetical protein
RIR_0804100	0.00251686	1	6.68912	2.06702	1.33801	0	2.40509	transient receptor potential channel pyrexia-like
RIR_3207210	0.00251745	3	10.0519	9.07443	11.041	6.82138	5.76843	Tis13_344283
RIR_3256600	0.00253181	1	8.29191	3.21162	3.20162	0	0	hypothetical protein
RIR_0529100	0.00253604	4	7.0485	6.33753	5.66431	9.27646	3.75651	hypothetical protein
RIR_1663200	0.00253937	5	0.0563521	0	0	0	4.32634	SEL1 protein
RIR_1513900	0.00256411	1	3.83545	1.49416	0	0	0	serine/threonine protein kinase
RIR_0964600	0.00257755	2	3.04752	12.4349	7.64829	6.5	1.59852	hypothetical protein
RIR_1465100	0.00257755	1	8.55801	6.64333	7.76582	4.22189	2.73846	retinol dehydrogenase 13-like
RIR_1814300	0.00257886	1	4.38836	0	0	0	0	kelch repeat protein
RIR_3336600	0.00257886	1	11.3747	8.05044	6.94926	6.14721	7.16355	serine protease
RIR_3446400	0.00258588	5	9.01124	8.54263	9.19823	10.4475	10.6036	Histone H1/5
RIR_1195000	0.00262209	5	4.59925	5.48441	3.09915	6.2086	8.56835	hypothetical protein
RIR_1973100	0.00262695	5	0	0	0	0	7.12629	extender of the chronological lifespan protein ecl2
RIR_2709700	0.00262836	2	9.23642	9.51506	7.99984	9.58202	3.65617	hypothetical protein
RIR_0480010	0.0026477	2	0	5.93958	0	0	5.32444	Tis13_33149
RIR_0467300	0.00265789	3	6.68428	6.74461	8.49012	5.63597	0	putative endoglucanase precursor, partial
RIR_3051100	0.00265789	4	0.128597	0	2.03784	5.21158	0	hypothetical protein
RIR_3355100	0.00265789	2	0	4.45444	0	0	0	serine/threonine protein kinase
RIR_1092100	0.00268136	5	1.50043	5.82924	4.28765	6.04076	7.65337	Transcription factor IIIA
RIR_2394000	0.00268136	2	0	3.00538	0	0	0	serine/threonine protein kinase
RIR_2584400	0.00268136	1	10.3267	10.0561	9.96964	9.22111	7.55787	ATP-dependent RNA helicase DDX55/SPB4
RIR_0448410	0.00268179	4	4.4673	6.16567	7.09588	11.1707	7.4761	Tis13_14489
RIR_0185700	0.00268398	2	10.5455	11.4921	10.5969	9.18279	9.46355	Small G-protein Ras2
RIR_2370200	0.00269811	1	9.21224	7.45058	3.10811	2.9235	4.91426	hypothetical protein
RIR_2253800	0.0027146	5	2.90838	3.93851	5.02574	5.9551	9.56989	hypothetical protein
RIR_1061700	0.00272607	1	12.1749	10.9734	10.8505	11.9649	9.97283	Elongation factor 1-gamma
RIR_2761800	0.00275464	4	0	0.863993	3.3498	8.63274	0	hypothetical protein
RIR_0365300	0.00278574	1	10.5801	5.03024	3.69838	1.61945	6.49761	carbohydrate-binding module family 19 protein
RIR_0100200	0.00282835	4	4.32065	2.29214	4.87223	9.04642	6.58862	ubox domain containing protein
RIR_3263400	0.00285755	1	8.64931	3.7741	0	3.10208	2.75054	hypothetical protein
RIR_1808200	0.00287318	2	0	6.98217	2.28713	0	0	mata_hmg, partial
RIR_2741800	0.00289162	1	6.54182	4.49199	1.86534	0	0.16815	high-affinity methionine permease
RIR_1240100	0.00289429	3	0	0	6.32537	1.74369	0	aldo/keto reductase
RIR_2252300	0.00291919	1	9.19823	7.45166	6.55141	2.45169	3.11745	hmg-box
RIR_3198100	0.00293986	1	5.79649	4.91235	2.13993	1.38435	0	serine/threonine protein kinase
RIR_0853000	0.00296794	2	5.2913	7.57248	5.23849	3.31701	3.77247	Kinesin family member 4/21/27
RIR_1141900	0.00298727	2	5.52216	5.94698	2.95375	0	0	serine/threonine protein kinase
RIR_3015500	0.0029952	2	8.92573	9.44253	7.53136	7.72561	4.68012	protein of unknown function
RIR_1844500	0.00302192	2	0	3.44581	0	0	0	serine/threonine protein kinase
RIR_1455800	0.00303637	4	0	0	0	5.31456	0	btb/poz domain-containing protein 9
RIR_3454000	0.00306307	1	9.73461	9.33057	9.42597	4.73614	4.63468	hypothetical protein
RIR_0353700	0.00306604	4	0	0	3.28629	6.8606	0	btb/poz domain containing protein
RIR_1616300	0.00308765	4	4.60526	9.35069	7.82055	10.4059	8.47457	hypothetical protein
RIR_1638620	0.00308965	3	5.77628	0	8.0942	3.99189	0.73653	Tis13_34384
RIR_1729400	0.0030958	4	0.120513	0	0	5.81756	0	haus augmin-like complex subunit 3
RIR_3243000	0.00312184	3	10.5754	11.255	11.2934	9.22197	10.4961	clr6 l associated factor 1 laf1
RIR_0131600	0.00317104	1	6.82668	6.4187	6.14954	2.77306	0	GTPase imap family member 7-like
RIR_0451530	0.00317104	2	0	9.13735	7.14495	8.99389	7.32246	Tis13_346470
RIR_1111700	0.00317104	1	7.18372	5.45234	6.54127	4.48676	3.74474	nucleus protein
RIR_1148100	0.00317104	1	5.68591	0	0.494339	0	0	hypothetical protein
RIR_2023900	0.00317104	1	7.44811	4.36934	3.65951	4.46067	0	hsp70 family protein
RIR_2545000	0.00317104	2	0	3.50856	2.58765	0	0	transient receptor potential cation channel subfamily a member 1 homolog
RIR_1993400	0.00320804	5	8.66158	5.8742	8.27076	9.08513	10.3594	Phenylalanine-4-hydroxylase
RIR_0580900	0.0032625	3	7.3605	5.89495	8.97297	5.55238	4.34607	cytochrome p-450, putative
RIR_1181800	0.0032625	1	4.16822	3.14638	0.334739	0	0	protein kinase, putative
RIR_1775110	0.0032625	1	6.56334	0	0	0	0	Tis13_1997
RIR_2560500	0.00329955	1	11.1923	10.8487	11.066	9.22039	9.67866	Vesicle-associated membrane protein 4
RIR_3352900	0.00330905	4	0	0.450508	3.50179	6.62177	0	hypothetical integral membrane protein
RIR_0651000	0.00334738	5	4.51981	6.42535	5.24747	6.85319	9.40002	elongation factor 2 kinase
RIR_1150000	0.00340799	2	0	4.86383	0	0	0	hypothetical protein
RIR_1925400	0.00341137	4	2.7527	3.82938	4.4017	8.93611	8.56927	hhe domain cation binding protein
RIR_0099800	0.00341314	5	5.18538	5.02672	8.19428	4.74265	10.3701	hypothetical protein
RIR_0583100	0.00344431	5	0	0.253414	0	5.08591	5.43738	cytochrome p450 4d1
RIR_2255800	0.00344431	2	7.20347	8.48638	4.42213	0	0	hmg-box transcription factor
RIR_2239800	0.00344485	2	5.66456	6.88369	5.90764	6.32085	0	serine/threonine protein kinase
RIR_1068420	0.00344533	3	6.64563	7.63609	7.58134	4.99608	0	JEMT01024745.1_cds_EXX62382.1_17652
RIR_2577900	0.00344876	5	8.46228	9.07121	8.41413	10.3889	11.3668	DNA-binding wrky transcription factor
RIR_1180600	0.00350988	5	6.56667	5.94705	7.77732	8.88415	10.0073	hypothetical protein
RIR_0661400	0.00354215	2	2.97678	6.76046	1.21253	0	0	c2h2 zinc finger domain protein
RIR_0074500	0.00354747	1	5.02431	4.92994	0	0	1.95041	vacuolar transmembrane protein; tms1p
RIR_3005600	0.00354747	5	0	0.506338	0	0	5.26054	serine/threonine protein kinase
RIR_2064400	0.00355157	2	11.8941	13.0889	11.6235	11.7763	11.1465	transcription elongation factor S-ii
RIR_0423900	0.00355881	1	7.08004	2.38037	0.653542	1.20217	0.248613	endoglucanase e-4 precursor
RIR_0160000	0.00357376	1	9.01674	7.40452	6.38967	4.93879	4.97588	F-box domain-containing protein
RIR_0658800	0.00357376	5	6.33691	6.69761	9.04932	8.31305	9.82031	cytochrome p450 monooxygenase
RIR_2491900	0.0035917	3	4.7246	6.62931	8.61185	5.16375	0.298682	mating type protein mat1-2-1
RIR_1402600	0.00361278	4	2.91967	1.73756	3.57074	7.72867	7.49747	hypothetical protein
RIR_0803100	0.00361684	1	6.58909	3.6942	4.6728	0	0	hypothetical protein
RIR_1621300	0.00365138	1	7.58266	4.48942	4.12046	1.63219	0	umta methyltransferase family protein
RIR_2862300	0.00367287	2	0	6.08111	0	0	5.10716	hypothetical protein
RIR_0156200	0.00368804	1	10.3087	6.62624	8.50701	4.81967	6.75489	collagen triple helix repeat protein
RIR_3440800	0.00368844	2	9.42628	11.4126	10.1021	9.49634	10.4741	oxidoreductase, short-chain dehydrogenase/reductase family
RIR_2912100	0.00372837	4	5.2603	2.1603	5.66586	8.18668	6.97545	patatin
RIR_0309400	0.00375075	5	0	0.907416	0	3.07843	4.77596	von willebrand factor type a domain protein, partial
RIR_3197200	0.00375075	5	9.02441	9.58445	7.7599	7.23206	10.019	hypothetical protein
RIR_2458000	0.0037641	5	0	0	0	0	5.46476	hypothetical protein
RIR_0706900	0.00376447	1	6.90117	4.37578	2.84467	1.94708	0	hypothetical protein
RIR_1952400	0.00378548	5	4.01637	5.58431	5.56763	3.18846	9.14059	hypothetical protein
RIR_2221210	0.00380877	5	5.13369	7.98591	9.22258	10.6594	10.7121	Tis13_5339
RIR_1204100	0.00382637	5	0	6.02439	1.08927	6.73427	7.23551	hypothetical protein
RIR_2179900	0.00385721	3	0	4.28459	8.37657	3.92796	0.755185	putative ribosomal protein s17 protein
RIR_2703700	0.00387776	3	10.5058	9.88286	11.0917	8.49489	9.5349	RNA polymerase II transcription factor
RIR_3212000	0.0039132	5	5.23894	4.70568	5.86263	6.67648	9.72058	hypothetical protein
RIR_0324800	0.00394939	5	2.04762	4.86126	5.38945	7.29148	9.11947	hypothetical protein
RIR_1350600	0.00395412	3	7.8635	6.70231	8.82374	4.7164	3.23346	kelch repeat protein
RIR_0744800	0.00395579	4	0	0	6.0117	8.85755	7.28948	hypothetical protein
RIR_3398200	0.00395645	5	2.62488	4.02654	0	0	4.68497	Glucuronosyltransferase
RIR_3149700	0.00403285	1	5.67628	4.2285	3.51661	0.0964744	0	salt-inducible protein kinase
RIR_1917500	0.0040781	5	5.53873	6.37051	4.48575	7.22397	10.0386	Ubiquitin C
RIR_0995900	0.00409425	5	2.99291	0	0	0	6.20059	hypothetical protein
RIR_1849310	0.00409772	1	6.65996	0	0	0	0	JEMT01024761.1_cds_EXX62355.1_17678
RIR_3167300	0.00409772	1	2.16498	0	0	0	0	chitin synthase regulatory factor chr2
RIR_2236300	0.00414706	2	9.51957	9.63271	7.97465	7.91465	7.72301	Dynein intermediate chain
RIR_2024500	0.00415644	1	9.71257	8.18956	8.00828	7.94932	7.4729	hsp70 family protein
RIR_0315300	0.00415872	5	0	0	0	0	3.24553	serine/threonine protein kinase
RIR_1180700	0.00415872	2	6.8995	7.57017	6.95213	3.08177	0	hypothetical protein
RIR_3019000	0.00415872	3	9.24545	5.50404	9.6348	6.41075	7.35664	cytochrome p450 3a8-like isoform x2
RIR_2813700	0.00416012	5	5.75728	5.07083	6.64748	8.59633	10.6019	hypothetical protein
RIR_1089700	0.00416062	2	4.42623	7.22347	1.62259	0	2.25498	umta methyltransferase family protein
RIR_3045300	0.00418154	3	8.41197	7.69161	10.6438	10.1662	8.45543	hypothetical protein
RIR_1180800	0.00422016	2	8.75255	9.19306	8.31533	5.28568	0	hypothetical protein
RIR_3056100	0.00422138	3	3.70864	0	6.10103	5.05401	0	protein kinase, putative
RIR_0439200	0.00422905	1	12.4581	12.3719	10.8449	11.343	10.9	hypothetical protein
RIR_1451000	0.00424486	2	0	3.81806	0	0	0	gh17891
RIR_3158800	0.00424486	1	6.16404	1.90965	4.38674	0	0	Cytochrome P450 monooxygenase
RIR_2859800	0.004281	4	0.319811	1.26274	7.2596	9.33973	0	hypothetical protein
RIR_3269800	0.00429513	3	9.78098	8.0854	10.1734	8.73603	5.87796	D-3-phosphoglycerate dehydrogenase
RIR_1363600	0.00430213	4	0	0	6.05904	9.09385	0	enolase-phosphatase e1-like isoform x2
RIR_0127500	0.00430431	4	0	0	0	5.62044	0	Sentrin-specific protease 1
RIR_3350400	0.00430854	2	2.37966	8.93785	2.82196	2.94192	3.8577	serine/threonine protein kinase
RIR_2153930	0.00431267	4	0	0	1.47875	5.7769	0	JEMT01016736.1_cds_EXX70026.1_10005
RIR_0704940	0.00434143	2	0	3.55984	0	0	0	JEMT01022193.1_cds_EXX65402.1_14626
RIR_2870200	0.00437691	1	9.93144	9.27564	9.02192	8.03214	7.92694	duf805 domain membrane protein
RIR_2888100	0.00439239	4	8.94465	9.70336	9.82575	11.4244	9.84	reticulon-like protein rtn1
RIR_0581700	0.00439482	3	6.27689	5.60795	8.6476	5.49714	1.4525	Sterol 14-demethylase
RIR_2873300	0.00439482	1	11.7865	10.9389	11.0198	10.7854	9.68822	Mitogen-activated protein kinase kinase
RIR_2125210	0.00443246	2	5.30707	7.05468	0	0.678031	0	Tis13_13170
RIR_3362000	0.00445882	1	11.594	10.7149	10.8215	9.85944	10.4629	Saccharopepsin
RIR_0847900	0.0044723	1	11.4087	11.0357	10.2841	9.4438	9.94287	hypothetical protein
RIR_2859000	0.00447916	3	2.34639	8.01599	8.23629	6.27799	5.54541	URT1; Urea transporter
RIR_2823100	0.00448029	5	0	0	0	0	5.62696	hypothetical protein
RIR_3285900	0.00453654	1	7.47846	7.22297	6.74526	6.80946	3.24868	hypothetical protein
RIR_0036300	0.00459452	4	4.03035	2.69967	0	6.65604	0	hypothetical protein
RIR_0654300	0.00459452	1	6.11302	4.65558	0	0	0	hypothetical protein
RIR_0131500	0.00466558	3	6.78253	6.93105	7.52615	2.59281	1.50606	GTPase imap family member 7-like
RIR_1903400	0.00466558	5	4.29154	3.08526	5.27098	4.36872	9.67808	6-hydroxy-D-nicotine oxidase
RIR_2844800	0.00466558	1	11.3429	10.1963	9.96133	9.8864	9.4476	Glycogen synthase kinase 3 beta
RIR_0523500	0.0046755	4	5.57108	0	5.32618	8.34571	6.92472	hypothetical protein
RIR_1502900	0.00469608	4	0	4.3332	2.62425	5.18375	0	major antigen-like isoform x1
RIR_2453910	0.00469608	2	7.73688	8.29715	8.13381	6.9772	3.94293	Tis13_22806
RIR_0272500	0.00475677	2	4.74475	8.50648	5.80527	4.3927	4.91754	DNA mismatch repair protein MSH4
RIR_0851300	0.00478422	2	10.9394	11.4134	11.1391	10.0264	9.00203	hypothetical protein
RIR_1380700	0.0047876	5	8.77938	7.68463	7.68221	7.55547	9.56313	mfs transporter
RIR_2672700	0.00479597	3	0.23281	5.6803	5.99509	1.24884	0	hypothetical protein
RIR_2525200	0.00485467	1	4.39975	0	2.46421	0	0.651754	peroxinectin
RIR_2363000	0.00485927	1	9.03807	8.35155	8.03639	7.74957	5.64854	sof1 domain-containing u3 snornp protein
RIR_2167300	0.00487078	5	0	0.782117	0	4.78225	6.27256	hypothetical protein
RIR_1510800	0.00491709	5	2.14644	0	4.0844	4.83869	8.96413	hsp70 family protein
RIR_2105100	0.00494298	1	5.49167	0	0	0	0	hypothetical protein
RIR_1963200	0.00494936	3	0.795656	3.76663	5.59726	2.49211	0.0753264	nucleus protein
RIR_0708200	0.00498248	4	0	0.887541	5.28921	7.71779	1.98997	hypothetical protein
RIR_0164500	0.00498542	4	10.2951	9.89216	10.7488	11.7775	11.4395	hypothetical protein
RIR_1163600	0.00498542	1	11.2928	9.69214	9.77547	9.04012	9.67019	Transketolase
RIR_0745900	0.00500418	2	0.267697	4.08517	0.375626	0	0	hypothetical protein
RIR_0293500	0.00500559	1	8.76871	8.17766	8.20605	6.72913	6.43043	Lipase ATG15
RIR_0498600	0.00501012	1	5.88592	3.74338	0	0	0	hypothetical protein
RIR_0896200	0.00501472	4	0	1.92996	1.08544	5.15975	0	lipase/esterase family protein
RIR_2338800	0.00501733	3	5.00888	2.33617	5.01723	0	0	von willebrand domain-containing protein
RIR_1267600	0.00502422	5	9.63475	9.76062	9.66018	10.021	11.3826	GTP-binding protein SAR1
RIR_1683600	0.00504981	5	4.17782	0.53813	0	3.94258	8.4548	hypothetical protein
RIR_3347500	0.00511161	1	5.96571	4.2609	1.92835	0	0.698728	hypothetical protein
RIR_0431000	0.00512677	4	0.268016	1.81847	2.86611	5.99771	0.193318	hypothetical protein
RIR_0462410	0.00512677	5	0.589877	6.18442	3.73751	4.9399	8.99609	Tis13_274060
RIR_3199200	0.00512677	5	10.2356	11.1241	9.61073	8.45937	11.9549	hypothetical protein
RIR_1090100	0.00515036	1	6.56448	5.47362	3.69614	0.973598	0	hypothetical protein
RIR_1507300	0.00518569	2	0	5.44729	1.31686	0	0	hypothetical protein
RIR_2190100	0.00522802	5	10.8549	10.8773	10.8759	11.8309	12.365	GPD2; Glyceraldehyde-3-phosphate dehydrogenase
RIR_0810400	0.00522833	3	0	1.75023	5.60993	0	0	cytochrome p450 monooxygenase
RIR_2649900	0.00531407	1	7.71563	4.83841	6.37394	5.8623	3.28846	nucleus protein
RIR_2266300	0.00532101	4	0.203761	0	3.47323	7.17871	3.62541	hypothetical protein
RIR_0645700	0.00533226	1	11.5853	10.3832	11.2164	10.5205	9.80763	Glutathione S-transferase
RIR_0107800	0.00533477	2	8.57933	10.6641	7.76838	6.65984	7.906	myb-like transcription factor
RIR_2585800	0.00533477	1	11.7375	9.92659	10.5477	11.149	10.3469	OTA1; Ornithine transaminase
RIR_2893600	0.00533477	5	8.59729	8.95268	10.2202	10.8428	10.7978	hypothetical protein
RIR_2654400	0.00535867	3	3.16284	4.00366	8.87676	2.91808	3.65755	JEN4; Carboxylate transporter
RIR_0068800	0.00535912	4	3.78752	3.94371	0.150637	5.05914	0	serine-enriched protein
RIR_2318300	0.00543208	5	8.93843	8.66958	8.93937	9.54609	10.8433	hypothetical protein
RIR_1196900	0.00546594	4	0	0	3.20173	6.64957	0	6-hydroxy-D-nicotine oxidase
RIR_3152100	0.00551734	4	2.06603	5.57698	4.28526	6.45067	0.165337	hypothetical protein
RIR_2386100	0.00552742	3	5.24847	5.9972	6.94864	5.01718	0	erythrocyte membrane-associated antigen
RIR_3212600	0.00557856	2	0	5.88643	5.17723	0.155006	5.14053	umta methyltransferase family protein
RIR_0440800	0.00557864	4	0	3.56176	2.89942	5.63509	4.90064	hypothetical protein
RIR_2620900	0.00557864	1	6.19669	6.20874	4.909	0.117799	0	hypothetical protein
RIR_0605000	0.00561416	2	0	3.5615	0	0	0	hypothetical protein
RIR_1779400	0.00570174	1	7.98586	4.14322	7.1779	4.34811	4.05346	cytochrome p450 monooxygenase
RIR_2357510	0.00571809	5	10.7839	10.4926	10.0336	11.912	12.2499	JEMT01026668.1_cds_EXX58629.1_21406
RIR_2503200	0.00571809	2	4.46693	5.78355	0	3.9573	0.151827	AMP-binding enzyme protein
RIR_0462500	0.00572457	2	0	9.79141	5.74404	7.21063	7.17399	hypothetical protein
RIR_1081300	0.00572955	4	0	0	5.44654	6.26836	0	specific transcriptional repressor
RIR_2748800	0.00572955	3	3.11299	0	6.30255	1.73144	0	serine/threonine protein kinase
RIR_2558700	0.00574865	1	10.3178	9.91008	8.66468	8.57137	8.61883	ubiquitin hydrolase family protein
RIR_3465000	0.00574865	2	4.11756	8.46439	8.07919	6.16738	0	hypothetical protein
RIR_0438400	0.00576761	5	0.0916397	4.04483	0.654405	0	5.27006	hypothetical protein
RIR_2740600	0.00580861	2	8.41999	10.2526	8.72067	8.01032	9.24329	hypothetical protein
RIR_2103700	0.00583592	2	9.5543	10.9346	7.61548	6.0541	13.074	alpha/beta hydrolase
RIR_3319800	0.00584491	1	9.30457	8.64183	8.14887	7.08427	6.85713	cell division control GTP binding protein
RIR_0931500	0.00584641	1	8.1727	7.46016	6.07583	6.03245	2.25158	serine/threonine protein kinase
RIR_0604000	0.00588447	1	9.94538	8.47448	7.02823	7.21673	7.32104	chondroitin sulfate proteoglycan 4-like
RIR_2453500	0.00588447	4	6.52486	4.27169	5.82359	8.76089	6.62311	ring finger domain protein
RIR_1573400	0.00598069	3	0	0	6.20363	5.44885	4.5501	Oxidoreductase HTATIP2
RIR_2856900	0.00603171	4	0	0	0	7.27089	0	hypothetical protein
RIR_2138000	0.00603236	3	0	0	3.91569	0	0	hypothetical protein
RIR_1068500	0.00604982	4	1.64241	3.16667	5.17516	8.28023	0	hypothetical protein
RIR_2256000	0.00605727	1	11.565	11.2312	10.369	9.91707	10.2551	Ariadne-1
RIR_0190800	0.00606529	3	8.1102	9.90755	10.2049	9.10618	7.51633	hydroxyacylglutathione hydrolase
RIR_1746500	0.00612316	2	10.285	10.4904	9.44625	9.19575	8.03214	hypothetical protein
RIR_0202500	0.00612915	1	5.44851	0	1.69585	0.456828	0	protein of unknown function
RIR_2267100	0.00615064	5	0.133432	3.12935	5.07635	4.9796	7.81855	speckle-type poz protein b-like
RIR_2485700	0.00615064	1	5.93933	0.454062	3.8524	1.69243	0	pyridoxal-dependent decarboxylase domain protein
RIR_2195000	0.00633234	1	11.2263	6.63626	9.35411	5.76284	6.92634	putative ribosomal protein s17 protein
RIR_2058500	0.00640346	5	0.0579997	2.82801	4.99592	3.8266	5.51797	rasgef domain containing protein
RIR_3066500	0.00645085	2	12.16	12.4232	11.5184	11.2882	10.7408	Sterol O-acyltransferase
RIR_0990600	0.00651632	1	10.6536	9.40498	9.74539	8.77469	8.21458	acyl-coa dehydrogenase
RIR_2608600	0.00652346	2	0.0534303	5.17254	4.35956	4.57704	0	serine/threonine protein kinase
RIR_0424900	0.00654234	1	7.8139	6.23786	7.39016	4.26561	5.7147	ATP-binding cassette(abc) transporter required for the export of a-factor; ste6p
RIR_1324300	0.0065574	1	5.99141	0.344562	0	0	0	serine/threonine protein kinase
RIR_2461600	0.0065967	1	5.15975	0	0.308506	2.35453	0	serine/threonine protein kinase
RIR_1210400	0.00662963	1	5.23682	5.1533	4.03925	0.0792102	0	serine/threonine-protein kinase sty8-like
RIR_2487600	0.00664325	5	8.72709	9.23249	9.04716	9.01273	10.8687	upf0220-domain-containing protein, partial
RIR_0689900	0.00666385	3	4.97096	4.13675	7.07443	3.46352	0.171609	Glucuronosyltransferase
RIR_3144400	0.00667648	4	0	4.74148	5.98716	8.46221	6.03882	hypothetical protein
RIR_0847000	0.00670319	3	12.8132	12.7772	12.8226	12.1277	11.254	Ribosomal 40S subunit protein S27
RIR_3116300	0.00670319	1	11.035	10.0296	10.8205	9.79057	7.94207	hypothetical protein
RIR_2540900	0.00677312	5	6.98222	8.51277	7.103	6.37777	9.5925	hypothetical protein
RIR_1032910	0.00684828	1	6.33529	0	0	0	0	Tis13_339644
RIR_0812800	0.00697013	3	0	0	5.0142	3.86358	0	hypothetical protein
RIR_1048800	0.007004	2	5.26152	6.21475	0	0	0	hypothetical protein
RIR_1501400	0.007004	1	5.67265	4.96926	1.96428	0.671685	0.985656	hsp70 family protein
RIR_1568200	0.00701583	3	7.90439	7.94499	9.33641	7.24912	2.14869	plasma membrane proteolipid 3
RIR_0661010	0.00705386	1	6.14941	5.51047	0	0	0	Tis13_22591
RIR_0150000	0.00707321	1	10.5808	9.95965	10.1696	8.96899	7.10147	Mitochondrial fusion and transport protein UGO1
RIR_0543200	0.00707445	2	2.75672	6.03788	5.77277	0	0	mitogen-activated protein kinase kinase kinase 7
RIR_3206700	0.00709525	1	6.65475	0.337711	2.03467	2.14947	0	hypothetical protein
RIR_0824800	0.00715983	3	8.05676	9.1691	10.2656	9.63751	9.27243	Geranylgeranyl transferase type-2 subunit beta
RIR_1143900	0.00715983	1	5.43592	5.24085	0.552657	0	0	serine/threonine protein kinase
RIR_3149400	0.00720312	3	10.6225	8.45929	10.6601	9.49618	10.6436	aldo/keto reductase
RIR_0262500	0.00720846	2	0	2.6101	0	0	0	SEL1 protein
RIR_1036500	0.00720846	1	11.6448	10.2117	10.5623	10.6872	9.67056	fumarate reductase
RIR_0263100	0.00729875	1	5.18811	0	0	0	0	kelch repeat protein
RIR_0635200	0.00729875	3	6.27277	4.4934	7.45192	2.35908	0	hypothetical protein
RIR_1556800	0.00729875	3	6.66048	7.71064	8.60517	5.78522	1.39311	hypothetical protein
RIR_1774300	0.00729875	5	0	5.01265	4.66368	4.33439	6.00129	Serine/threonine protein kinase
RIR_2098830	0.00729875	3	10.2866	10.879	11.3874	8.04476	8.70445	Tis13_83751
RIR_2238810	0.00729875	5	0	0	3.62021	2.0898	7.7921	JEMT01015882.1_cds_EXX71860.1_8169
RIR_2189900	0.00735396	1	10.0567	8.84722	8.59352	9.21291	7.26119	nuclear polyadenylated RNA-binding protein nab2
RIR_1592700	0.00737004	4	0	0	1.58712	4.57676	0	SWI/SNF related, matrix associated, actin dependent regulator of chromatin, subfamily a, member 3
RIR_1811600	0.00746938	1	8.40361	7.03481	8.29077	6.33849	5.13446	lipase/esterase family protein
RIR_1833000	0.00746938	1	5.3676	2.91189	0	0.691504	0	transient receptor potential cation channel subfamily a member 1 homolog
RIR_1769500	0.00758074	2	0	3.9686	0	0	0	Serine/threonine protein kinase
RIR_2176000	0.00779295	1	5.28734	0	1.49693	0	0	kelch repeat protein
RIR_2622000	0.00782469	5	7.72506	7.09245	6.31157	5.35266	8.55626	hypothetical protein
RIR_1798300	0.00783468	2	12.1993	12.5221	11.8727	11.2049	11.0964	cytochrome c oxidase subunit IV
RIR_2086800	0.00783468	3	5.96149	3.5969	7.71712	4.43937	0	hypothetical protein
RIR_3504500	0.0078416	1	8.65189	7.56728	6.70303	7.18165	3.0829	ef hand domain protein
RIR_0840600	0.007852	1	8.7711	7.68391	7.87681	5.9739	4.95767	tetraspanin pls1 family
RIR_0084710	0.00788472	3	0	0	6.89968	5.35261	0	Tis13_348023
RIR_0649500	0.00789703	2	0	4.2498	1.54789	0	0	hypothetical protein
RIR_3085700	0.00793053	1	11.3274	9.74334	10.7966	9.82825	9.354	meiotic chromosome segregation protein meu6
RIR_2874200	0.00796152	1	9.37729	9.28069	7.57219	7.62691	7.93216	specific RNA polymerase II transcription factor, putative
RIR_2210300	0.00798116	3	4.10861	4.65007	5.20717	0	0	hypothetical protein
RIR_2854400	0.00801461	5	0	0	1.54834	3.99527	6.42502	hypothetical protein
RIR_0868300	0.00803591	1	6.01374	0.378634	0	0	0.373652	btb/poz domain-containing protein 19-like
RIR_0556900	0.00807058	1	5.37764	2.70858	0	0	0	hypothetical protein
RIR_0772400	0.00807058	3	0	0.064019	3.7731	0.162276	0	hypothetical protein
RIR_2598000	0.00807058	2	2.96246	6.94008	6.33024	5.04862	0.104152	magnesium-translocating p-type ATPase
RIR_0274400	0.00808901	1	8.22978	3.87199	0	0.175261	5.00429	endoglucanase
RIR_2155000	0.00813792	1	6.41305	0	0	0	0	myb-like DNA-binding domain containing protein
RIR_1956800	0.00818094	3	7.11002	7.05376	7.12712	7.246	4.93953	U3 small nucleolar RNA-associated protein 6
RIR_0735500	0.00819828	1	6.34694	2.67131	0	0	0	negative regulator of beta-lactamase expression protein
RIR_2744010	0.00819828	4	7.52668	7.89613	9.49395	10.9883	10.4971	Tis13_84468
RIR_1914800	0.00821867	2	0	2.20258	0	0	0	serine/threonine protein kinase
RIR_2144000	0.00826197	2	0	4.84891	2.09021	0	0	JEN1; Carboxylate transporter
RIR_2286500	0.00826197	1	6.79123	0.599116	2.10057	0	0	serine/threonine protein kinase
RIR_0616700	0.00832127	1	7.39298	3.57613	5.62051	4.57124	0	serine/threonine protein kinase
RIR_0859900	0.00832127	1	11.2078	9.92059	10.7236	9.28929	10.5218	hypothetical protein
RIR_3116700	0.00832658	4	0	1.966	1.74804	3.42915	0	DNA replication ATP-dependent helicase Dna2
RIR_3456000	0.00832658	4	0	0.14472	1.5203	5.85464	0	ubiquitin-conjugating enzyme E2 T
RIR_1682000	0.00832916	3	0	0	4.62962	3.02048	0	delta-actitoxin-ate1a-like
RIR_1958000	0.00835591	1	9.74479	9.16636	8.71733	7.91753	8.23045	DNA topoisomerase I
RIR_2583400	0.00836551	5	8.28941	8.8059	8.50087	10.3017	10.9949	hypothetical protein
RIR_2486800	0.00840194	2	9.76512	10.7241	7.49436	8.79648	9.10705	histone lysine methyltransferase, set, putative
RIR_3201300	0.00840194	5	8.80449	8.6997	8.6024	9.05549	10.4095	BAX inhibitor family protein Bxi1
RIR_0825400	0.00841314	1	10.3684	10.0411	9.1955	8.4408	9.34132	Kinesin family member 5
RIR_3268100	0.00841631	1	9.65137	9.45839	9.27483	7.4138	7.80438	ubiquitin-protein ligase e3
RIR_2828600	0.00845755	5	0	3.55911	2.17508	6.32711	6.34197	hypothetical protein
RIR_1592600	0.00845923	5	10.734	8.85102	10.9553	9.92829	11.3387	aromatic ring-opening dioxygenase ligb subunit
RIR_3377600	0.00847435	3	6.51186	4.0223	7.14855	0.160906	0	serine/threonine protein kinase
RIR_1616700	0.00849827	5	0	0	0	0	5.72258	hypothetical protein
RIR_0708100	0.00851196	5	0.146403	0.119649	0	0	5.20729	hypothetical protein
RIR_1316020	0.00851196	1	4.88307	0	0	0	0	JEMT01027637.1_cds_EXX56622.1_23407
RIR_1486200	0.00851196	5	7.08973	5.60331	4.36081	5.87199	8.3918	elongation factor 2 kinase
RIR_1871000	0.00851196	1	5.70356	1.56957	0	0.895104	0	hypothetical protein
RIR_3482400	0.00851196	3	6.48212	5.65623	9.2408	6.02419	4.20951	hypothetical protein
RIR_0610600	0.00852763	1	10.3356	8.07334	9.37264	7.75415	7.77077	t9ss c-terminal target domain-containing protein
RIR_2934000	0.00852763	5	0	0	0	0	3.63059	serine-threonine protein kinase
RIR_3317100	0.00852763	5	8.89867	10.5232	10.784	11.1909	11.5351	hypothetical protein
RIR_1524800	0.00856845	2	0.138284	1.86681	0	0	0	zinc finger mym-type protein 2-like
RIR_1210500	0.00857161	3	5.46169	1.18576	6.00324	2.54405	0	hypothetical protein
RIR_3232700	0.00862939	3	6.81465	7.73584	8.89871	3.29574	2.72964	hypothetical protein
RIR_2606810	0.00863702	2	0	5.09249	0	0	0	Tis13_322958: PROVISIONAL
RIR_3133800	0.00863702	1	6.72259	0	2.12514	4.96949	4.20244	hypothetical protein
RIR_1383200	0.00866668	4	0	0.284925	0	6.6975	3.56441	hypothetical protein
RIR_2929000	0.00866795	2	0	3.64563	0	0	0	p-loop containing nucleoside triphosphate hydrolase
RIR_2609500	0.0086905	3	0	0	2.14205	0	0	serine/threonine protein kinase
RIR_0480710	0.00869741	2	0	6.40784	3.12713	0	0	Tis13_96444: PROVISIONAL
RIR_0488000	0.00875068	3	11.2757	9.93622	11.7125	6.85195	8.54571	hypothetical protein
RIR_1265400	0.00875068	2	0	5.5733	0	0	0	hypothetical protein
RIR_1762500	0.00882031	1	6.94183	5.07499	5.48092	0.430591	5.90909	ABC transporter protein
RIR_2261300	0.00882158	1	7.00815	3.33573	2.60263	0	0	hypothetical protein
RIR_2825110	0.00882158	3	0	0	6.39109	0.826049	0	Tis13_8933
RIR_1377400	0.00883157	1	8.87094	8.31483	6.83809	6.26455	2.78398	Glucosamine 6-phosphate N-acetyltransferase
RIR_2025700	0.00885004	4	7.09243	8.12198	10.5827	10.7566	7.52525	hypothetical protein
RIR_2187800	0.00888019	4	5.52562	5.56955	5.1832	8.05537	7.4953	DNA mismatch repair protein MSH6
RIR_0885900	0.00888836	2	0	5.97911	1.12044	1.78125	0	toxin biosynthesis protein
RIR_0737600	0.00892591	1	7.19995	3.61431	4.0759	5.63448	0.40151	galactose oxidase
RIR_2635510	0.00892591	1	8.64652	8.31438	4.98024	5.84661	2.53976	Tis13_325413
RIR_2719200	0.00892591	5	4.95804	5.22916	5.49729	6.88483	8.49986	L-aminoadipate-semialdehyde dehydrogenase
RIR_2511800	0.00896681	4	3.24454	0	3.27702	6.21927	0	DNA primase small subunit
RIR_2614600	0.00903385	3	2.69283	2.17111	5.45141	1.2732	0	serine/threonine protein kinase
RIR_3373000	0.00904356	5	5.23885	0.645432	4.36673	5.80376	9.20762	riboflavin aldehyde-forming enzyme
RIR_0254200	0.00907318	2	7.22793	9.08554	8.25433	4.4579	5.33791	hypothetical protein
RIR_2159700	0.00907676	3	2.48301	3.50601	6.5789	0	0	myb-like DNA-binding domain containing protein
RIR_2467800	0.00907676	1	4.98402	0	0.132123	0	0	serine/threonine protein kinase
RIR_0199810	0.00913548	1	6.82917	0.471117	3.59084	0.744596	0	Tis13_14942
RIR_1526110	0.00914861	2	0	5.60825	0	0	0	Tis13_14651
RIR_1075700	0.00915051	1	10.0488	9.37139	9.48093	8.6987	6.31019	AL1; Argininosuccinate lyase
RIR_1572900	0.00915269	5	7.40215	8.27588	9.31065	9.70244	9.77923	cytochrome p450 monooxygenase
RIR_0410800	0.00917194	2	0	4.26547	0	0	0	protein kinase subdomain-containing protein pkl/ccin9
RIR_0672800	0.00917194	2	11.2267	12.169	11.8603	11.3452	10.5331	RNA recognition motif domain containing protein
RIR_2378700	0.00917194	1	6.77267	5.47604	4.26966	0	3.45761	kelch-like protein 17
RIR_0175700	0.00920678	4	3.33959	0	5.86764	8.9298	0	hypothetical protein
RIR_2651700	0.00921184	3	6.59426	6.12473	8.64532	8.23612	0	hypothetical protein
RIR_3391100	0.00938312	3	1.30119	0	3.23655	0	0	putative Sacsin
RIR_0266000	0.00942658	5	0	3.43113	0.360242	1.27266	6.89145	hypothetical protein
RIR_3523100	0.00944822	5	9.93992	8.65988	9.16218	10.4755	11.746	Homocitrate synthase
RIR_1150700	0.00953432	1	7.33948	6.78368	5.38254	4.96488	1.96448	Kinesin family member 4/21/27
RIR_2911700	0.00958775	1	8.04102	5.55761	7.16364	2.28434	0	hypothetical protein
RIR_1825800	0.00959209	5	8.51283	8.68523	8.92813	9.61929	10.5265	pentatricopeptide repeat protein
RIR_3445700	0.00960007	2	11.0005	11.5723	10.6714	10.6847	9.24006	Casein kinase II subunit beta
RIR_1287200	0.00961862	1	8.17359	6.27808	5.84379	4.6711	3.72899	fog: tpr repeat
RIR_0075500	0.009625	3	0	0	7.11566	4.42835	0.349564	ring finger protein
RIR_0873200	0.009625	1	9.14817	7.76594	7.15027	6.44236	5.05177	NAD-dependent 15-hydroxyprostaglandin dehydrogenase
RIR_1119100	0.009625	1	7.15984	5.11502	6.25796	1.88222	5.33477	ferric-chelate reductase
RIR_1438800	0.009625	3	4.92731	0	5.34528	0	0.386702	kelch repeat protein
RIR_1867500	0.009625	1	4.39609	0	0	0	0	hypothetical protein
RIR_2381300	0.009625	2	5.78092	6.10831	4.88081	5.30607	0	serine/threonine protein kinase
RIR_3475200	0.009625	4	7.4659	8.83597	8.26481	9.58063	7.29538	NAD(P)-dependent oxidoreductase
RIR_2933900	0.00965332	1	6.43442	3.5714	1.21874	0.587752	0	serine-threonine protein kinase
RIR_0971000	0.00970384	4	0	0	3.47533	6.0411	5.24167	hypothetical protein
RIR_0480020	0.00979278	2	0	5.02527	0	0	0	Tis13_24637: PROVISIONAL
RIR_1576900	0.00981315	5	7.58893	8.44478	9.21477	8.90673	10.1638	hypothetical protein
RIR_0773600	0.00983336	2	0	1.68351	0	0	0	serine/threonine protein kinase
RIR_1112300	0.00986221	3	5.16577	7.01999	7.9509	0	0	kh domain-containing protein
RIR_0407000	0.00988899	2	0	3.75872	0.34803	0	0	hypothetical protein
RIR_1859600	0.00990498	4	4.86816	5.58674	6.82739	8.5499	0	protein-tyrosine phosphatase
RIR_0711500	0.00994741	1	7.36797	5.42502	6.12337	6.80369	3.90389	Ribosome biogenesis protein BMS1
RIR_1368100	0.00994741	3	0	5.83271	6.88405	2.76718	0	hypothetical protein
RIR_1412400	0.00994741	3	4.78911	0	5.80919	2.20255	0	hypothetical protein
RIR_3102500	0.00996693	5	0	0	0	0	4.25831	serine/threonine protein kinase
RIR_1045200	0.00998345	2	5.83735	9.46405	7.53565	5.00373	4.36978	phosphate abc transporter, phosphatebinding protein psts, putative
RIR_3527900	0.00998345	3	4.64826	4.50995	4.98172	3.23852	0	endocytosis-related protein
RIR_2893900	0.0100429	1	2.8242	0	0	0	0	transient receptor potential cation channel subfamily a member 1-like
RIR_3452700	0.0100888	1	6.1921	0	0	3.74165	0	hypothetical protein
RIR_2261200	0.0101477	1	6.45198	3.04913	0	0	1.64761	mfs transporter
RIR_2167800	0.0101525	1	4.27959	0	0	0	0	hypothetical protein: PROVISIONAL
RIR_2797800	0.0101528	1	5.98044	0	3.11891	1.19363	0	ubiquitin domain-containing protein
RIR_2999100	0.0102223	5	0	0.132031	3.04494	4.10687	5.55743	hypothetical protein
RIR_2159800	0.0102478	3	0	0	5.199	0	0	hypothetical protein: PROVISIONAL
RIR_2103820	0.0102557	2	8.73467	9.75402	6.22492	4.19225	5.46458	Tis13_90859
RIR_0492400	0.0102561	1	7.56483	3.33372	5.70733	0	2.2915	glucan endo-1,3-alpha-glucosidase agn1
RIR_1924000	0.0102668	1	9.50368	8.30815	7.58745	7.34767	7.42647	ICL1; Isocitrate lyase
RIR_2892700	0.0103184	1	10.31	9.91495	9.60742	8.68622	8.24733	Indoleamine 2,3-dioxygenase
RIR_2445400	0.0103259	4	2.35862	1.01587	4.18513	9.1348	0.455965	hypothetical protein
RIR_2885000	0.0103259	1	8.70248	6.96282	7.50985	1.79087	4.69112	Lysosomal L-cystine transporter
RIR_1213220	0.0104487	1	5.81595	0	0	0	0	Tis13_1026
RIR_1849300	0.0104654	1	6.5725	0	0	0.507553	6.11201	hypothetical protein
RIR_3195600	0.0105688	1	11.5857	11.1668	10.8987	9.44237	11.5784	hypothetical protein
RIR_1697100	0.0105755	5	7.04052	2.28536	5.36387	7.90348	7.91513	hypothetical protein
RIR_0553900	0.0106852	2	4.01079	4.93197	0	0.0881604	0	serine/threonine protein kinase
RIR_1472500	0.0106917	3	5.5369	1.42412	6.98135	2.11987	0	cytochrome p450 4d2
RIR_1372010	0.0107142	1	9.6456	6.75223	7.78302	2.81168	6.93449	Tis13_27607
RIR_0118100	0.010816	1	5.58126	3.05681	4.70789	2.73544	0	receptor-interacting serine/threonine-protein kinase 1
RIR_1501600	0.0110257	1	6.52693	4.63493	6.14624	1.76546	0	hsp70 family protein
RIR_0598400	0.0111165	3	7.59729	7.19379	8.68797	5.44219	0.420108	btb/poz domain-containing protein 2-like isoform x2
RIR_2509800	0.0111253	1	7.97241	6.47657	5.66605	4.49594	5.43475	protein-histidine kinase
RIR_1707500	0.0111838	2	0	0.832065	0	0	0	serine/threonine protein kinase
RIR_0284200	0.0111994	1	5.13104	0	0.402256	0	0	hypothetical protein
RIR_1679300	0.0111994	4	4.91587	3.90041	2.86218	5.10867	1.85389	CPS2; Carbamoyl phosphate synthetase
RIR_2225900	0.0112029	2	0	4.61284	2.35834	0	0	serine-enriched protein
RIR_2105300	0.0112077	2	2.17505	3.21872	0	0	0	serine/threonine protein kinase
RIR_2744200	0.0112131	3	7.88279	7.81087	9.84101	6.76963	1.29819	hypothetical protein
RIR_0400900	0.0112483	1	9.54243	7.0758	6.32313	6.78069	5.20573	Acetyl-CoA synthetase
RIR_0127100	0.0112613	4	0	0	1.93754	5.38969	0	btb/poz domain-containing protein 9-like
RIR_1214400	0.0112747	1	6.52508	3.12165	6.2512	3.53402	0	tkl family protein kinase
RIR_1035500	0.0112885	3	4.40875	7.14215	7.32413	6.93162	1.85509	Mitochondrial peptidyl-tRNA hydrolase Pth1 (predicted)
RIR_2699310	0.0112885	1	6.13118	5.34983	0	0	0	Tis13_348003
RIR_2842600	0.0112885	1	11.8127	10.494	11.3359	11.3387	9.61706	Chaperonin GroES
RIR_0569800	0.0113007	5	10.6612	9.61056	10.413	10.5123	11.5944	membrane protein
RIR_2314100	0.0113138	4	0	3.2999	4.16482	7.07684	6.75365	sterile alpha motif and leucine zipper containing kinase AZK
RIR_3485600	0.0113138	2	2.19126	5.78612	3.8293	1.14144	0	serine/threonine protein kinase
RIR_0310700	0.011323	1	3.27302	2.94489	1.47253	0	0	sel1 repeat-containing protein
RIR_2867100	0.011346	2	4.82549	5.56967	3.09222	0.491993	1.08034	leucine rich repeat family protein
RIR_2852500	0.0113526	1	4.76719	0	4.41568	0	0	hypothetical protein
RIR_1265600	0.0113909	5	9.03297	7.07726	6.76215	9.30278	9.68084	hypothetical protein
RIR_2288000	0.0113909	3	0	0	5.56562	0	0	protein kinase
RIR_2966300	0.0113909	5	9.2812	8.73049	9.19745	9.81739	10.7977	Heat shock 70kDa protein 5
RIR_3119010	0.0114936	2	0	5.47962	0	0	0	Tis13_348059
RIR_0280500	0.0115228	4	0.122459	1.3218	0.980623	3.80881	1.02247	e3 ubiquitin-protein ligase rnf213-like
RIR_0045300	0.0115356	2	3.39482	6.01815	0	0	0	hypothetical protein: PROVISIONAL
RIR_1972000	0.0115592	1	10.0814	8.54695	8.87053	8.16206	9.75741	m protein repeat protein
RIR_1718300	0.0116287	1	9.20536	8.89808	7.19794	3.44548	4.9074	hypothetical protein
RIR_2843700	0.0116699	4	0	0	0	5.13439	0	hypothetical protein
RIR_0615600	0.0117272	2	0	2.93923	0.991965	0	0	peptidase c14
RIR_1433900	0.0117569	1	6.28953	4.08562	5.27716	0.642822	3.2123	hypothetical protein
RIR_1445400	0.0117569	4	0	0	0.254947	5.79734	4.94263	3-hydroxyacyl-CoA dehydrogenase / 3-hydroxy-2-methylbutyryl-CoA dehydrogenase
RIR_2623300	0.0117569	1	5.64205	0.0806831	0.0693596	0	1.68435	CRD1; Copper-exporting ATPase
RIR_3049000	0.0117569	1	7.19139	4.59411	0.220722	0.761746	4.00954	hypothetical protein
RIR_2745800	0.0117766	1	7.70453	5.95114	7.27431	3.29378	3.19464	serine peptidase, family s28
RIR_3389400	0.0117824	2	0	3.33552	0	0	0	btb/poz domain-containing protein 19-like
RIR_3441800	0.0117824	3	7.34727	6.66956	9.64499	5.7305	4.70938	cyclin-dependent kinase 2-interacting protein isoform x1
RIR_2634900	0.0118553	3	0	1.70052	5.65278	1.47928	0	serine/threonineprotein kinase
RIR_3422000	0.0119038	4	2.66102	1.11645	4.46372	7.55086	0	hypothetical protein
RIR_2173200	0.0119343	1	8.13685	7.42817	7.2106	6.51727	5.48761	Calpain-7
RIR_0499100	0.0119495	1	3.26886	0	0	0	0	hypothetical protein: PROVISIONAL
RIR_2221200	0.0119791	5	2.91863	5.06052	5.14798	7.74349	8.89047	btb/poz domain-containing protein 1-like
RIR_2222500	0.0120323	1	6.69319	2.72283	3.85292	0	0	btb/poz domain-containing protein 9
RIR_0038810	0.0120512	3	0	1.22927	7.15754	2.71134	0	Tis13_345450
RIR_0744600	0.0120512	2	2.53792	3.37204	0	0	0.444227	hypothetical protein
RIR_3513300	0.01214	5	0	0.39676	0	0	3.32247	NADH-ubiquinone oxidoreductase chain 5
RIR_1651600	0.0121928	5	0	3.18755	0	0	4.20632	hypothetical protein
RIR_2900700	0.0122391	1	4.96836	3.95123	0	0	0	protein o-mannosyl-transferase 2-like
RIR_3118900	0.0123186	1	8.30001	4.45456	3.11085	2.58185	6.62731	mata_hmg, partial
RIR_2457700	0.012393	1	10.2447	8.36385	7.40395	5.61383	5.77202	hypothetical protein
RIR_0735600	0.0124677	1	2.78901	0	0	0	0	vitamin h transporter
RIR_2256600	0.0125283	1	7.50255	3.6549	4.07365	0	0	hypothetical protein
RIR_3061800	0.0125389	3	5.15892	4.40017	5.25596	4.00039	0	3-hydroxy-3-methylglutaryl-coenzyme A reductase
RIR_0931300	0.0125559	3	3.10045	0.780621	5.04463	2.56952	0	hypothetical protein
RIR_0816600	0.0125715	3	7.06753	6.93301	7.88044	4.30032	0	rhs repeat-associated core domain-containing protein
RIR_2490400	0.0125715	5	1.29589	5.30898	6.74755	4.04339	7.45307	Tartrate-resistant acid phosphatase type 5
RIR_2857100	0.0125715	4	5.94023	4.32149	0	7.14034	0	putative tonoplast calcium transporter
RIR_0712100	0.0126106	2	0	4.09769	0	0	0	velvet factor
RIR_0407200	0.0126411	2	7.62217	9.57928	6.90109	8.01616	8.19958	kelch repeat protein
RIR_1034000	0.012651	1	9.20363	6.9471	8.29986	6.65234	7.4709	voltage-gated potassium channel protein beta-2 subunit
RIR_3534500	0.0126994	2	0	4.6781	0	0	1.31595	serine-enriched protein
RIR_2410700	0.0127025	4	0	0.595559	0	6.85053	0	hypothetical protein
RIR_1752500	0.0127042	2	5.11404	6.94145	4.11903	1.87331	0	ThiJ/PfpI family transcriptional regulator
RIR_1713800	0.0127245	1	7.53076	7.11141	5.59699	2.33202	0	hypothetical protein
RIR_2071600	0.0127245	5	4.28792	5.08318	5.94365	7.13935	8.86741	hypothetical protein
RIR_2893800	0.0127245	1	4.16907	0	0	1.2357	0	hypothetical protein
RIR_1599700	0.0127298	5	2.49602	5.26288	4.8001	5.88019	7.79298	Nicotinamide phosphoribosyltransferase
RIR_0056900	0.0127959	3	0	0	5.48037	2.47085	0	ACT2; Acetate transporter
RIR_2626600	0.0128641	5	3.25612	5.52772	4.29152	5.77808	8.24732	deoxyribonuclease-1-like 2
RIR_1944600	0.0129852	1	7.95413	7.53981	6.8692	6.26314	1.53772	vacuolar transporter chaperone protein
RIR_0499700	0.0130599	1	5.22507	4.32383	0	0	0	hypothetical protein
RIR_0994900	0.0130751	2	4.09687	6.20427	0	0	1.87083	hypothetical protein
RIR_1579700	0.0131023	2	7.65547	8.51966	6.70928	6.80973	6.65207	serine/threonine-protein kinase pak 6 isoform x2
RIR_0265100	0.0131102	4	4.62567	5.03413	3.85249	6.0747	0	hypothetical protein
RIR_1204800	0.0131668	1	10.0794	9.82712	8.76365	8.06914	8.74965	sh3 domain-containing protein
RIR_2117710	0.0131668	4	0	0	2.59517	6.98258	0	Tis13_93720
RIR_2909900	0.0131668	5	5.06365	0	3.33217	6.55851	9.78212	secreted protein sp7-v.1.2 kb
RIR_2579500	0.013311	3	10.6903	9.14389	10.9786	9.20026	10.7541	hypothetical protein
RIR_2199100	0.0133407	1	5.4186	4.38877	3.19989	0	1.10818	calmodulin-dependent protein kinase
RIR_0539500	0.0133467	5	0.0868978	4.7235	2.14467	4.88482	4.82103	hypothetical protein
RIR_3451500	0.0134186	1	7.01532	6.62955	0	2.80351	2.53681	hypothetical protein
RIR_2694300	0.0134783	2	0	7.82098	5.99022	4.63543	6.00837	hypothetical protein
RIR_1644600	0.0135068	2	0	3.46812	0.13846	0	0	serine/threonine-protein kinase ht1-like
RIR_3212700	0.0135157	3	7.40678	8.27265	8.89161	4.02215	5.46633	umta methyltransferase family protein
RIR_1191900	0.0135196	4	0	0	0	5.72696	4.73365	hypothetical protein
RIR_0928700	0.0135558	2	6.74163	9.69702	7.16346	7.23085	6.85724	c2h2 zinc finger domain protein
RIR_1575900	0.0135558	2	4.29233	7.83404	3.46593	2.34872	0	hypothetical protein
RIR_2678110	0.0135558	2	0	5.79519	2.68983	0	0	Tis13_23346
RIR_2701900	0.0135558	2	9.7107	9.95237	8.59809	7.67911	5.60243	sexual development transcription factor nsdd
RIR_0743500	0.0135932	4	5.10416	5.73127	6.03112	8.97811	7.86421	actin-binding protein ipp-like
RIR_3463400	0.0135932	5	0	3.00803	0	0	5.72778	hypothetical protein
RIR_3398500	0.0136074	1	5.01673	0.345008	0.775022	0	1.93551	hypothetical protein
RIR_2851200	0.0136728	3	4.96539	4.54727	7.02797	5.02406	0.848052	hypothetical protein
RIR_1176900	0.0136973	5	9.45577	9.00965	8.8113	8.85683	10.8115	mads-box transcription factor pvg4
RIR_2706500	0.0137235	4	6.91218	7.89489	8.73725	10.0204	8.91067	hypothetical protein
RIR_0136500	0.013732	2	6.36288	10.4999	3.77712	8.46874	12.0146	hypothetical protein
RIR_2681900	0.013732	3	0	3.81511	5.32176	0	0	hypothetical protein
RIR_1197700	0.0138162	2	0	4.68342	0	0	0.174602	protein kinase
RIR_3014400	0.0138543	1	6.95974	3.72649	2.79424	3.42412	0	hypothetical protein
RIR_1339300	0.0139713	3	4.16665	3.74865	6.37386	0	0	serine/threonine protein kinase
RIR_2769300	0.0139859	2	0	2.91109	0	0	0	btb/poz domain-containing protein 19-like
RIR_1315500	0.0140826	3	6.1527	6.47915	6.37286	1.88785	0	low choriolytic enzyme-like isoform x3
RIR_2758000	0.0140826	5	0.255768	0	5.32836	3.28604	6.62816	hypothetical protein
RIR_0893750	0.0141524	2	3.23323	7.03959	6.43024	0	0	JEMT01027516.1_cds_EXX56813.1_23220
RIR_2126200	0.0141856	3	4.11976	5.83887	6.32919	5.06891	0	btb/poz domain-containing protein 6-b-like
RIR_2911620	0.0142091	1	7.94686	5.31676	7.35788	1.76546	0	Tis13_1263
RIR_3113800	0.0142238	1	5.80011	1.83665	0	4.43244	0	putative protein phloem protein 2-like a3
RIR_0365800	0.0142496	5	0	0	0	0	5.51223	hypothetical protein
RIR_1317100	0.014296	1	4.05857	3.92251	0	0	0	serine/threonine protein kinase
RIR_1221200	0.0143169	4	0	4.1647	7.29437	8.70303	8.91764	hypothetical protein
RIR_2224100	0.0143169	1	5.20764	0	0	0	0.513958	serine-enriched protein
RIR_0988200	0.0143519	2	0	2.27609	0	0	0	chitin synthase regulatory factor chr2
RIR_0039200	0.0144846	3	8.21435	6.0639	8.60957	4.87594	2.79647	hypothetical protein
RIR_2393900	0.0144846	2	0	3.54213	0	0	0	hypothetical protein
RIR_3318700	0.0144846	1	10.7469	10.5751	9.94972	9.90896	9.12883	polyadenylate-binding protein 1
RIR_0094400	0.0145689	4	9.70714	8.84249	9.5305	10.8161	10.6427	Ubiquitin C
RIR_0470800	0.0145689	4	0	3.54238	5.58912	6.08619	0	hypothetical protein: PROVISIONAL
RIR_1091700	0.0145689	2	0	5.89368	5.33112	1.85499	1.23631	NAR2; Nitrate reductase
RIR_3065600	0.0145689	1	10.7444	10.3303	9.82066	10.7755	8.63902	T-complex protein 1 delta subunit
RIR_1000800	0.0147205	1	5.59008	2.53382	0	0	0	hypothetical protein
RIR_3398400	0.0147784	1	5.62795	0	2.16182	0	0	kelch repeat protein
RIR_0319100	0.0147891	3	6.16035	3.08363	6.85945	0	0	hypothetical protein
RIR_3243400	0.0148	3	6.47345	6.14302	8.08447	4.74477	0	hypothetical protein
RIR_2353200	0.0148072	2	4.57659	8.858	5.88088	6.61437	8.2096	myb-like transcription factor
RIR_2186100	0.0148074	3	10.6032	10.6138	10.7564	9.1827	9.25909	Glycosyltransferase-like protein LARGE
RIR_0687600	0.0148425	4	0	0	0	6.02617	0	hypothetical protein
RIR_1417200	0.0148644	5	0	2.0243	4.80169	5.98674	6.51299	hypothetical protein
RIR_0824600	0.0149376	2	0	5.24308	1.97998	0	0	mata_hmg
RIR_1880000	0.0149591	3	0	1.56594	6.06049	0	2.44028	hypothetical protein
RIR_1896200	0.0149591	2	0	2.70461	0	0	0	serine/threonine protein kinase
RIR_2400800	0.0150597	2	0	0.775745	0	0	0	serine/threonine protein kinase
RIR_1231500	0.0150632	1	9.29848	7.25414	6.76496	6.82429	7.087	actin cytoskeleton organization protein app1
RIR_2323700	0.0150636	5	0	0	2.71134	3.37285	8.0194	hypothetical protein
RIR_1521800	0.0150733	5	0	0	0	4.75918	5.90124	hypothetical protein
RIR_2997400	0.0151191	2	0	0.382721	0	0	0.0691704	reverse transcriptase
RIR_2468500	0.0152809	5	10.7078	11.3352	9.50753	10.4659	12.3065	hypothetical protein
RIR_1642400	0.015294	5	2.21532	4.94877	3.19506	6.21126	8.90056	DNA-binding protein cre-1
RIR_2739800	0.0153084	4	4.07893	2.90534	2.37292	8.39752	0	pre-mRNA-splicing factor SYF2
RIR_0280710	0.0153154	1	6.83665	0	0	0.503073	0	Tis13_12462
RIR_0644400	0.0153309	5	0	2.96391	4.06504	5.60002	6.32165	hypothetical protein
RIR_2663600	0.0153309	1	10.3301	9.6132	8.89602	8.58954	8.16743	g1/S-specific cyclin pcl5
RIR_1493000	0.015415	3	0.117212	0	5.68653	4.40719	4.69514	glucuronosyltransferase
RIR_1271200	0.0154315	4	0	1.81302	2.73469	5.13834	0	Polycomb protein EED
RIR_0645900	0.0154652	1	9.23674	8.2696	8.88274	5.31135	5.20519	Ure2p
RIR_2179400	0.0155026	1	6.84596	3.03677	0	0	4.61678	Pheromone a factor receptor
RIR_0454900	0.0155033	4	0	0	0	5.51139	0	kinesin-like protein kif24
RIR_1849200	0.0155033	1	6.241	0.996053	0	4.1049	0.165558	p-type ATPase, calcium transporting
RIR_0976500	0.0155112	4	0	0	2.26908	7.80605	2.91543	hypothetical protein
RIR_3514700	0.0155682	5	0.676821	2.29693	0	0	4.91571	putative cytochrome c oxidase subunit III
RIR_2393800	0.0156056	2	0	2.99903	0	0	0	hypothetical protein
RIR_2131400	0.0156675	5	0	0.146724	3.06277	3.68443	5.52424	btb/poz domain-containing protein 19-like
RIR_1759900	0.0156973	2	7.11695	9.04321	7.24073	2.43508	5.62024	Serine/threonine protein kinase
RIR_2145700	0.0157286	5	6.42924	0	5.09354	6.23431	8.97366	TDG/mug DNA glycosylase family protein
RIR_0450800	0.0157454	2	0	4.34484	0.785261	0.992435	0.407496	transient receptor potential cation channel subfamily V member 4-like
RIR_1559000	0.0157454	1	8.52032	6.73623	7.84021	6.23021	5.36621	Mannosyl-oligosaccharide 1,2-alpha-mannosidase
RIR_1965900	0.0157454	1	9.56562	7.58742	7.28437	7.13798	7.75823	alginate lyase
RIR_2378600	0.0157454	2	0	4.29644	2.30784	0.0849022	0	btb/poz domain-containing protein 19-like
RIR_2652600	0.015821	5	5.56488	5.14783	6.46532	2.85141	8.88781	hypothetical protein
RIR_0644300	0.0158517	3	5.79357	6.29792	8.15928	6.31002	0.669749	hypothetical protein
RIR_1158500	0.0159898	4	0	0	0	5.11863	3.17603	zinc finger bed domain-containing protein 1-like
RIR_0814600	0.0160498	5	2.19279	3.85214	3.0752	6.03742	6.96016	calmodulin-dependent protein kinase
RIR_0963700	0.0160784	3	8.64218	8.77228	9.35322	5.35552	6.37657	sequence orphan
RIR_3288800	0.0162212	1	9.90457	7.45853	6.29313	4.71725	5.79523	hypothetical protein
RIR_1598300	0.0162647	1	7.42138	6.07316	6.82656	3.44548	0.992847	hypothetical protein
RIR_2829800	0.0162647	4	0	0	4.12271	8.0122	0	hypothetical protein
RIR_0700900	0.0163325	5	0.371521	7.01271	6.32353	7.7022	7.82457	Ubiquitin-conjugating enzyme E2 D
RIR_0712210	0.0163325	2	0	4.83759	1.6675	0	0	Tis13_979
RIR_2247800	0.0163325	1	8.95082	8.64213	8.39655	8.53962	6.56184	Single-stranded DNA endodeoxyribonuclease
RIR_1664720	0.0165016	1	7.03354	1.81508	0	0	0	Tis13_346403
RIR_1898100	0.016529	1	5.95411	4.46722	5.73936	3.23797	1.44466	morphogenesis protein
RIR_1289100	0.0165313	4	0	0	0	5.99528	0.220352	mfs transporter
RIR_1276600	0.016538	1	3.95648	0	0	0	0	serine/threonine protein kinase
RIR_0755600	0.0166418	1	9.00656	6.33083	6.92631	4.09689	2.75753	rhs repeat-associated core domain-containing protein
RIR_2593700	0.0166603	4	2.17164	3.70286	3.63507	7.77955	5.62132	Thymidylate synthase
RIR_1296700	0.0167312	3	0	1.64774	4.28576	2.38257	0	kelch repeat protein
RIR_2339600	0.0167388	5	6.94416	3.59066	4.05541	7.25863	7.21746	von willebrand domain-containing protein
RIR_2784300	0.0167388	1	4.52823	3.71817	0	0	2.13469	FAL7; Fatty-acid-CoA ligase
RIR_3406500	0.0169248	2	2.50591	7.85759	5.42606	5.76682	0	hypothetical protein
RIR_3550210	0.0169248	2	0	7.14589	4.45429	0	0	Tis13_16771
RIR_1697000	0.0169346	4	4.58789	3.07044	0	7.51681	0	Uracil DNA N-glycosylase
RIR_3206900	0.0169594	5	2.65513	0	1.34743	0	5.69986	hypothetical protein
RIR_0360400	0.0169693	3	7.54938	5.70493	10.183	9.23333	8.18021	Ure2p
RIR_3011510	0.0172185	1	7.66326	5.64079	7.46146	0	0	Tis13_1310
RIR_0707600	0.0172482	2	0	2.62767	0	0	0	serine/threonine protein kinase
RIR_0970600	0.0173318	1	5.91379	2.77013	0.110694	0	2.98235	protein kinase
RIR_1989700	0.0173318	2	11.7034	12.669	11.3516	11.4048	10.966	hypothetical protein
RIR_1288100	0.0174091	3	6.60229	6.32762	7.95611	6.36981	4.03578	Calcium channel MID1
RIR_0963400	0.0175149	2	1.33868	3.47084	0	0	0	sequence orphan
RIR_0306400	0.0175423	3	4.205	4.43942	5.8228	0	0	calmodulin-dependent protein kinase
RIR_2680410	0.0177285	4	0	0	0	6.88088	0	Tis13_34941
RIR_0300100	0.0177924	4	6.668	7.6436	7.511	9.27914	0	hypothetical protein
RIR_0336300	0.0177924	2	6.80547	8.948	5.17141	5.87989	3.60307	hypothetical protein
RIR_1880200	0.0177924	3	2.65424	0	5.90067	0	0	hypothetical protein
RIR_3061400	0.0177924	5	6.26018	8.40894	4.50599	4.87279	9.3782	hypothetical protein
RIR_2896300	0.0178747	4	0	0	0	6.50474	0	hypothetical protein
RIR_0241000	0.0179575	3	0	4.27607	5.75239	0	0	hypothetical protein
RIR_3351600	0.0179976	3	0	5.12993	5.85324	5.48043	3.17903	serine/threonine protein kinase
RIR_2906600	0.0181543	1	1.28291	0	0	0	0	nf-x1 finger and helicase domain protein
RIR_0890400	0.0181776	3	7.62869	5.6887	10.361	7.54372	8.38051	Glucuronosyltransferase
RIR_3127900	0.0181776	5	0	2.99775	0	1.17991	3.79443	tetratricopeptide repeat protein
RIR_0787000	0.018289	1	3.8984	1.37839	0	0.152658	0.138593	sel1 repeat domain-containing protein
RIR_1821400	0.0183311	2	3.74788	6.75461	4.82921	0	0	mata_hmg, partial
RIR_1701100	0.0183426	1	2.63449	0	0	0.0264107	0	nf-x1 finger and helicase domain protein
RIR_2510100	0.0183757	2	11.0683	11.511	11.0015	10.0074	10.2845	conjugation with cellular fusion-related protein
RIR_0581200	0.0184017	3	4.17035	4.13954	6.60635	1.95643	1.02093	cytochrome p-450, putative
RIR_2161700	0.0184017	1	6.45107	1.61417	0	0	2.82739	kelch repeat protein
RIR_1043500	0.0184477	4	8.41638	6.99609	8.83437	9.15012	8.796	hypothetical protein
RIR_2773910	0.0184477	3	6.24534	7.30846	9.81332	0	0	Tis13_15558
RIR_1128600	0.0184699	3	3.12021	0.26693	5.38261	0.0918029	0	abc transporter protein
RIR_1376300	0.0184699	3	0	0	6.38264	1.26742	0	mat-a high mobility group box hmg 7, partial
RIR_1076600	0.0185327	4	5.48087	0.773417	8.33046	9.35127	6.87099	hypothetical protein
RIR_0752600	0.0185533	5	3.99602	0.884646	0	1.32217	4.15059	hypothetical protein
RIR_0843900	0.0185553	5	7.76826	9.11906	9.40677	8.9079	10.2496	gata binding factor 1-like protein
RIR_3205400	0.0185583	5	4.54623	3.07091	0	5.35257	7.82662	hypothetical protein
RIR_3426700	0.0186152	2	0	2.12542	0	0.054291	0	SEL1 protein
RIR_3029300	0.0186216	3	4.19577	4.90593	6.45146	4.73005	2.79756	DNA-directed RNA polymerase, mitochondrial
RIR_1471100	0.0186332	2	0	3.02735	0	0.758204	0	sel1 repeat-containing protein
RIR_2402200	0.0186541	1	2.20331	1.62983	0	0	0	serine/threonine protein kinase
RIR_3139910	0.0186991	2	6.94709	7.1851	6.04449	0.908319	2.0584	JEMT01015745.1_cds_EXX72194.1_7833
RIR_1041000	0.0187545	2	9.9136	11.3854	9.2897	9.8447	9.97555	VTC1; Vacuolar transporter chaperone complex gene
RIR_2457500	0.0187545	1	6.79279	3.87441	4.67989	0	0	hypothetical protein
RIR_2933500	0.0188506	3	0	3.77766	6.41518	0	0	hypothetical protein
RIR_0363810	0.0188615	5	4.72422	7.00336	7.11162	7.97196	9.80891	JEMT01027259.1_cds_EXX57736.1_22298
RIR_2028600	0.0189558	1	8.21185	5.1631	8.00811	3.93272	5.04686	endopeptidase
RIR_2312300	0.0189813	2	1.94545	5.37565	0	0	3.60943	serine/threonine protein kinase
RIR_2536800	0.0189813	3	7.23275	7.58517	9.75943	5.69234	6.38802	serine/threonine protein kinase
RIR_2432800	0.0190848	1	7.66893	0	3.53726	1.8984	0	hypothetical protein
RIR_1713700	0.019091	1	4.21125	2.29319	0	0	1.65936	serine/threonine protein kinase
RIR_0360700	0.019092	4	4.95557	4.98235	4.64854	8.72006	1.28065	Ure2p
RIR_0131200	0.0190949	2	0	4.66658	0	0	2.64338	protein kinase, putative
RIR_1098600	0.0190949	4	0	0	0	5.92171	0	btb/poz domain-containing protein 6-like
RIR_3227100	0.0191818	1	8.03456	5.36572	7.73594	5.40249	6.0272	hypothetical protein
RIR_1830000	0.0192319	5	7.57668	6.71249	8.4703	7.88304	9.64564	cytochrome p450 monooxygenase
RIR_0488900	0.0193063	5	2.15142	4.3384	3.0744	4.94009	7.4421	protein
RIR_2361200	0.0193063	4	3.72195	3.72054	6.56785	8.96879	6.43017	ser/thr/tyr protein kinase
RIR_2198300	0.0193963	2	1.62542	6.12128	0	2.1723	0	serine/threonine protein kinase
RIR_1025100	0.0194225	3	5.96323	6.08023	8.85049	7.22776	3.0007	ph domain-like protein
RIR_1943300	0.0194225	5	4.13664	5.60699	6.63529	7.00032	8.58728	hypothetical protein
RIR_0888800	0.0194386	5	0	0	0	0	4.44273	serine/threonine protein kinase
RIR_0284400	0.0194421	5	1.66512	1.74272	0.215028	0.875059	6.74631	sel1 repeat-containing protein
RIR_2962900	0.0194894	1	8.39381	5.82311	7.63885	3.08185	7.16992	hypothetical protein
RIR_0852900	0.019537	2	2.91873	5.71691	0.778361	0	0	hypothetical protein
RIR_0788100	0.0197367	1	4.65025	3.73405	0	0	1.41423	calmodulin-dependent protein kinase
RIR_2820800	0.0198532	4	0	4.01845	5.76269	6.3319	6.45533	mannosyltransferase
RIR_0499310	0.0198673	2	1.53568	6.90159	0	0	6.13671	Tis13_342378
RIR_1509300	0.0198673	3	5.41	3.04744	7.19581	0	0	expressed protein
RIR_1643300	0.0198821	1	6.11352	2.09574	0.0775095	0	0	serine/threonine protein kinase
RIR_2764400	0.0198821	4	0	0	0	5.86698	0	hypothetical protein
RIR_1992000	0.0198925	1	8.44387	8.45065	7.51165	8.38529	5.21462	Acetolactate synthase I/II/III large subunit
RIR_0719200	0.0199634	2	9.82918	10.1993	9.78973	7.38561	8.92998	hypothetical protein
RIR_1544700	0.0199634	1	8.20443	4.97909	7.65509	4.21574	3.69533	hypothetical protein
RIR_1831800	0.0199634	5	4.48937	1.03297	0	0	4.59547	hypothetical protein
RIR_2504300	0.0199634	5	8.11689	9.47887	9.68192	11.1071	11.1917	sh3 domain protein; ysc84p
RIR_2910100	0.0199634	1	5.17478	0	0.171746	0	0	expressed protein
RIR_0051510	0.0199669	1	6.99023	5.92423	0	0	5.23557	JEMT01026496.1_cds_EXX59358.1_20677
RIR_1339600	0.0200305	3	0	2.0194	5.19073	0	0	serine/threonine protein kinase
RIR_2608000	0.0201418	2	0	2.00526	0	0	0	hypothetical protein: PROVISIONAL
RIR_2105210	0.0201605	1	5.44894	2.29002	0	0	0	JEMT01012882.1_cds_EXX74452.1_5578
RIR_2312400	0.0201605	1	6.52713	6.20366	0	5.19067	3.44579	ubiquitin domain-containing protein
RIR_1959600	0.0201862	2	7.5347	9.04734	5.4597	5.6448	4.97329	hypothetical protein
RIR_0470700	0.0202519	4	1.45266	5.37567	7.52729	7.56761	0	hypothetical protein
RIR_3321700	0.0203051	3	4.08767	7.67719	9.60161	6.5317	4.06966	hypothetical protein
RIR_0483000	0.0203125	5	0	1.63959	1.63633	7.14297	7.37607	hypothetical protein
RIR_1043400	0.0203125	2	3.57257	4.77662	0	0	4.45995	hypothetical protein
RIR_1236800	0.0203125	3	6.83014	5.76855	7.59461	3.0434	0	myb superfamily protein
RIR_2231800	0.0203125	5	0	0	2.19111	4.34214	5.4998	serine-enriched protein
RIR_0745300	0.0203137	5	5.72118	5.0854	4.66093	6.77924	8.43509	btb/poz and math domain-containing protein 4-like
RIR_1583500	0.0203137	1	7.14015	5.39386	3.53039	0	2.05895	rab9 effector protein with kelch motifs
RIR_1527600	0.0203172	2	1.93031	8.41921	2.85954	0	0.543057	hypothetical protein
RIR_0978900	0.0203257	1	5.41541	0	0	0	2.10898	serine/threonine protein kinase
RIR_2813500	0.020332	1	4.84978	4.84379	0	0	0	hypothetical protein
RIR_3050400	0.0203983	1	6.17952	1.48646	0	1.37052	0	hypothetical protein
RIR_2897000	0.0206055	1	5.39736	0.502693	3.07688	0	0	hypothetical protein
RIR_1673000	0.0208156	2	7.91911	8.17985	7.16301	7.50274	4.8179	Substrate adaptor for cullin 3 ubiquitin ligase BTB3
RIR_0422100	0.0210622	1	10.9034	9.0365	7.48993	7.70965	8.68543	sel1 repeat protein
RIR_1137300	0.0210857	3	3.46844	6.61226	7.03411	6.20591	0	hypothetical protein
RIR_1234900	0.021087	1	4.6026	3.2448	0	0	0	umta methyltransferase family protein
RIR_0888100	0.0212029	5	0	0	1.90626	3.27942	6.15413	hypothetical protein
RIR_1989400	0.0212029	1	9.47379	8.34663	6.6924	6.3488	7.61735	m protein, serotype 2.1 precursor
RIR_0687200	0.0213402	2	5.64138	5.85247	3.71811	5.90704	0	phosphotransferase enzyme family protein
RIR_1495800	0.0213402	2	0	3.03355	0	0.0959735	0	protein kinase, putative
RIR_2339800	0.0213402	5	0	0	0	0	4.20635	serine-threonine protein kinase
RIR_3072500	0.0213402	3	4.01133	4.98592	7.19874	0	1.38626	hypothetical protein
RIR_2257100	0.0214353	1	9.06941	6.92767	8.08918	4.70452	0	hypothetical protein: PROVISIONAL
RIR_2341800	0.0214353	4	0	0	0	6.87284	0	hypothetical protein
RIR_3486100	0.0214525	3	4.66701	0	5.33014	1.24461	0.820108	hypothetical protein
RIR_3387600	0.0215364	3	0.0834983	2.50041	3.99817	0.896945	0	SEL1 protein
RIR_2992400	0.0217126	3	8.95448	9.28405	9.19579	8.58456	7.11145	serine/threonine protein kinase
RIR_1775200	0.0217156	1	5.12677	0	0	0	3.05126	MATA_HMG
RIR_0969400	0.0218214	5	0	0	0.178991	0.930696	1.82025	aryl-alcohol dehydrogenase aad14
RIR_0776500	0.0218554	1	4.52825	3.31825	0	0	0	sel1 repeat domain-containing protein
RIR_2683300	0.0218813	2	0	2.61836	0	0	0	serine/threonine protein kinase
RIR_2502500	0.0219927	1	6.38822	4.35272	3.83446	3.17841	0.604445	AMP-binding enzyme protein
RIR_0132500	0.022022	1	5.73029	1.94056	0	0	0	protein kinase, putative
RIR_0653200	0.022022	1	7.27753	6.51918	5.66228	4.17317	0.188405	serine/threonine protein kinase
RIR_1152100	0.022022	4	0	5.78183	5.79563	8.20958	7.75697	hypothetical protein
RIR_2716400	0.022022	2	0	6.28576	0	2.59029	1.02093	hypothetical protein
RIR_2862100	0.022022	1	9.08692	7.08179	8.54621	7.41821	8.66689	nucleus protein
RIR_0341400	0.0220994	1	12.413	12.0265	11.7505	10.7914	11.1054	GTPase KRas
RIR_1704200	0.0221645	4	0	0	2.35411	7.34812	0	hypothetical protein
RIR_0120500	0.0222424	5	3.74784	3.57916	0	1.71794	6.54939	hypothetical protein
RIR_2136000	0.0222924	4	1.72878	3.89603	2.37498	5.79338	0	zinc finger protein 143
RIR_1618400	0.0223555	2	0	1.45888	0	0	0	transposase domain-containing protein
RIR_0702700	0.022368	5	3.13374	0	4.42298	5.8324	9.58912	hypothetical protein
RIR_0032600	0.0224064	1	5.18809	4.21303	0	0	0	hypothetical protein
RIR_3488200	0.0224842	1	9.35839	8.76746	8.68284	7.73278	7.96495	3-oxo-5-alpha-steroid 4-dehydrogenase protein
RIR_1213000	0.0224979	1	6.48013	4.97264	1.49031	3.62181	0	serine/threonine-protein kinase ht1
RIR_3383700	0.0226752	3	3.48427	0.570845	6.17589	1.24779	0	kelch repeat protein
RIR_0354900	0.0226921	4	9.3342	9.23675	9.17949	10.1351	7.22414	Ure2p
RIR_0424800	0.0227308	1	7.14071	6.14736	6.30815	3.27683	1.51821	cytochrome p450 monooxygenase
RIR_1316710	0.0227308	3	0	0	6.64124	0	0	Tis13_91613: PROVISIONAL
RIR_1699810	0.0227308	2	2.19881	4.71615	0	0	0	Tis13_97777: PROVISIONAL
RIR_1301300	0.0227716	3	6.57285	5.51759	7.59677	3.20566	0	hypothetical protein
RIR_0500600	0.0228353	5	10.7965	10.9616	11.2553	11.7395	12.6621	NADH dehydrogenase (ubiquinone) 1 alpha subcomplex subunit 4
RIR_2258600	0.0228353	1	6.86915	4.74701	0	5.21348	0	hypothetical protein
RIR_3304200	0.0228353	2	8.50955	10.1278	9.62204	8.94243	8.35957	hypothetical protein
RIR_1822210	0.0229061	2	4.67919	8.39012	8.05751	4.78116	0	Tis13_349360
RIR_2222610	0.0229061	1	4.04471	0	0	0	0	Tis13_17020
RIR_0988410	0.0229369	2	5.93194	9.82229	6.04017	5.89119	4.95661	Tis13_343793: PROVISIONAL
RIR_3413300	0.0229589	4	0	0	1.43792	5.46746	0	E3 ubiquitin-protein ligase UHRF1
RIR_1810500	0.02307	1	10.3322	8.75429	9.17395	8.38153	8.71276	Bleomycin hydrolase
RIR_0527040	0.0231004	3	0	6.12333	7.1538	4.53496	0	Tis13_346807
RIR_1569700	0.0231087	2	0	6.33905	2.82888	1.87953	0	hypothetical protein: PROVISIONAL
RIR_3523600	0.0231087	5	6.19963	7.39925	7.25437	7.81791	9.46077	serine/threonine protein kinase
RIR_1344910	0.0231571	1	10.5544	6.35405	0	2.6646	9.17012	JEMT01029215.1_cds_EXX52788.1_27238
RIR_1611110	0.0231571	4	3.38972	6.19119	5.81865	6.26869	0	JEMT01026730.1_cds_EXX58531.1_21502
RIR_2183000	0.023478	1	8.98168	7.61747	8.46695	7.28382	8.94059	Kynureninase 1
RIR_1498100	0.0235674	1	8.8703	8.67087	8.57411	6.71969	5.70429	hsp70 family protein
RIR_3228020	0.0236615	2	0	4.67036	0	0	0	Tis13_21388
RIR_2508700	0.0237773	5	6.05703	6.97276	7.05324	7.35223	9.57351	mfs transporter
RIR_0707200	0.0237999	2	0	3.71145	2.47918	0	0	serine/threonine protein kinase
RIR_0970700	0.0237999	4	0.547988	3.56287	0	3.62163	0	serine-enriched protein
RIR_0407800	0.0238005	5	5.0327	7.41087	7.27021	8.74564	10.118	signal transducer
RIR_2350300	0.0238005	1	5.6879	0	0.645027	1.40351	0	Carboxypeptidase S1
RIR_0182400	0.0238131	5	9.42611	9.04315	9.5058	10.3729	10.8606	Calnexin
RIR_0493300	0.0238438	5	9.65857	10.4783	9.63787	11.1743	11.6461	Glutathione peroxidase
RIR_1638200	0.0238525	4	0	4.20162	0	4.7683	4.05961	serine/threonine-protein kinase ht1-like
RIR_0626800	0.0238804	2	0	2.56978	0	0	0	Sterile alpha motif and leucine zipper containing kinase AZK
RIR_1324400	0.0238804	1	5.71883	0	0	0	0	ssk22p
RIR_2224210	0.0238862	3	0	0	6.6249	0.908319	0	Tis13_5165
RIR_2697000	0.0239127	2	0	6.77287	2.62273	3.35699	0	hypothetical protein
RIR_3221600	0.0240412	4	0	3.06402	4.27912	7.2455	5.20958	hypothetical protein
RIR_1917900	0.0240474	2	0	4.98675	0	2.91346	0.381519	hypothetical protein
RIR_1122700	0.0240683	1	8.40445	6.78833	7.36009	3.55508	4.76308	bzip transcription factor ap-1/yap1
RIR_2316400	0.0241462	2	0	1.12332	0	0	0	serine/threonine protein kinase
RIR_2008400	0.0243661	5	0	2.62202	0	4.28704	6.0025	serine/threonine protein kinase
RIR_2256900	0.0243661	1	7.30578	0.67547	4.0728	1.95393	0	mata_hmg, partial
RIR_1002700	0.0244017	3	4.85309	4.08808	6.34147	1.14204	0	Mitogen-activated protein kinase kinase kinase 7
RIR_1776900	0.0244427	4	0	0	0	6.04155	0	hypothetical protein
RIR_2371700	0.0246861	5	6.24948	5.73871	4.41347	1.72371	9.98619	protein serine/threonine kinase
RIR_2391000	0.0247105	2	0	4.06452	0	0	0	hypothetical protein
RIR_2183100	0.0247981	1	10.2621	8.6145	8.80338	9.00692	8.97844	MS1; Malate synthase
RIR_1587400	0.0248254	1	9.28759	7.07493	5.56097	6.10687	5.43834	zinc-coordinating transcription factor sfp1
RIR_2556700	0.0248254	4	0	0	1.96912	6.81697	4.15063	Kinetochore protein Mis18
RIR_2938100	0.0248254	1	8.08746	0	3.52167	5.24764	3.83827	hypothetical protein
RIR_0069000	0.0248282	2	0	3.12078	0	0.111175	0	kelch-like protein 21
RIR_1092000	0.0248341	3	0	5.46567	5.79931	1.11428	3.65734	membrane protein
RIR_3152200	0.0248341	1	4.30834	3.39052	0.129052	0	0	hypothetical protein
RIR_1687800	0.0248681	1	9.6403	8.33384	9.04657	6.47921	6.95277	zinc finger domain-containing ubiquitin ligase
RIR_1184800	0.0249174	5	0	3.18807	0	0	3.40039	hypothetical protein
RIR_1635000	0.0250741	3	3.90369	0.721428	4.35546	0	0	RNA-dependent RNA polymerase
RIR_2559600	0.0252383	2	7.8322	9.65697	5.75218	4.91502	5.87049	gdsl-like lipase/acylhydrolase
RIR_2387400	0.02531	1	5.9132	5.345	5.47126	1.97882	0	serine/threonine protein kinase
RIR_0759500	0.0253221	2	8.97126	10.4594	10.0156	7.98843	10.2632	hypothetical scp-like extracellular protein domain-containing protein
RIR_3427300	0.0254146	1	4.36057	0.208964	0	0	0	serine/threonine protein kinase
RIR_1852700	0.0254389	5	3.40351	6.62111	6.8473	8.13827	8.64629	hypothetical protein
RIR_0466620	0.0255067	3	0	3.30057	6.44917	0	0	Tis13_14222
RIR_1275700	0.0255977	1	9.54727	8.11784	0	7.98241	5.80038	hypothetical protein
RIR_3219920	0.0255977	2	0	3.22635	0	0	0	JEMT01029111.1_cds_EXX53042.1_26986
RIR_0820310	0.0256106	3	5.72427	3.74744	9.1469	5.71309	0	JEMT01027423.1_cds_EXX57232.1_22791
RIR_0742410	0.0256483	5	9.32304	9.53035	8.20891	6.94975	9.65619	JEMT01023905.1_cds_EXX63543.1_16486
RIR_1112400	0.0257479	3	0.909988	5.65105	8.85401	6.70135	0	kh domain-containing protein
RIR_0128500	0.0258192	2	0	1.96993	0	0	0	serine/threonine protein kinase
RIR_0352000	0.0259836	1	5.34505	3.90736	0	0	0	hypothetical protein
RIR_0061600	0.0261312	1	9.57357	8.09842	6.28298	5.06793	6.13508	hypothetical protein
RIR_2835200	0.0261551	4	0	0	0	5.26502	0	hypothetical protein
RIR_2469800	0.0262025	5	0	0	0	0	4.08854	tyrosine kinase domain protein
RIR_0114900	0.0263191	4	0.244705	4.70291	3.09372	4.6504	0	protein kinase
RIR_0340300	0.0265023	4	2.78635	5.15971	6.72795	8.36241	3.68032	Uracil DNA glycosylase
RIR_0276400	0.0266473	4	0	1.51778	1.19271	5.95607	0	DNA repair and recombination protein pif1, mitochondrial precursor
RIR_1253300	0.0266473	5	2.43063	5.85275	1.99673	5.7767	6.861	RNA-directed RNA polymerase
RIR_1786200	0.0267687	4	0.168706	6.42532	6.70039	7.21922	4.73641	putative serine/threonine-protein kinase/receptor
RIR_1378200	0.0267777	5	8.21967	8.8471	8.28065	9.51936	11.6033	hypothetical protein
RIR_3357900	0.0267777	5	2.63417	5.83777	5.1944	7.21677	7.47239	hypothetical protein
RIR_1832000	0.0268047	5	5.31484	8.0793	8.57964	8.09685	8.90727	hypothetical protein
RIR_2225800	0.0268047	4	0	0	0	6.53643	0	hypothetical protein
RIR_2631900	0.0268047	1	7.13386	2.75733	5.20802	1.252	0	hypothetical protein
RIR_3513500	0.0268047	5	4.95834	5.069	0	0	5.77633	Ubiquinol-cytochrome c reductase cytochrome b subunit
RIR_2821910	0.0269081	5	0	0	0	0	6.13056	Tis13_337508
RIR_1363400	0.0269144	2	0	1.60292	0	0	0	transient receptor potential cation channel subfamily a member 1-like
RIR_2622900	0.0269535	4	0.344432	0.757085	0.356208	5.57324	0.603414	hypothetical protein
RIR_2902300	0.0270068	5	2.08557	2.17115	0	0	3.06529	nf-x1 finger and helicase domain protein
RIR_2787300	0.0271159	5	0	0	0	0	3.45998	transposable element tc3 transposase
RIR_0891000	0.0271868	3	7.47258	6.13379	9.63269	6.84689	6.65563	Glucuronosyltransferase
RIR_2911610	0.0271986	1	10.2531	8.92688	8.31011	5.04224	7.29405	Tis13_30625
RIR_1729700	0.0272225	4	0	1.65417	0	5.64263	0	swarming motility protein
RIR_0736700	0.0272714	2	3.76405	6.62135	5.54739	2.02283	0	Mitogen-activated protein kinase kinase kinase 7
RIR_1590300	0.0272714	3	5.48752	3.95438	7.34857	3.63632	0	mata_hmg, partial
RIR_1130700	0.0273041	1	4.02867	0.0927046	0	0	0	serine/threonine protein kinase
RIR_2707700	0.0273041	4	11.3043	11.7479	10.7962	12.6157	12.3012	metallothionein 1
RIR_0038800	0.027352	3	8.54761	9.64878	9.85731	5.6039	8.12589	hypothetical protein
RIR_0646500	0.027352	1	8.72185	4.05313	4.01203	4.47394	0	Ure2p
RIR_1130800	0.027352	3	3.51193	3.50257	5.95967	4.25131	2.46981	Sacsin
RIR_3513400	0.027352	1	6.55439	1.37232	0	0.43763	1.25921	truncated DNA polymerase
RIR_3242400	0.0273825	1	8.10662	5.89989	5.24661	2.64789	7.38248	hmg-box transcription factor
RIR_2372100	0.0276351	5	0	0	0	0	3.75819	hsp70 family protein
RIR_2612500	0.0276351	2	0	2.14096	0	0	0	calmodulin-dependent protein kinase
RIR_0196000	0.0276363	1	7.82151	5.66869	5.41006	2.79741	0	hypothetical protein
RIR_0322200	0.0278093	1	7.44301	7.12661	6.81582	6.10726	0	hypothetical protein
RIR_1191100	0.0278093	4	6.26859	7.25352	8.56411	11.0909	8.79656	cysteine-rich protein
RIR_2778300	0.028018	1	5.67561	4.17287	0	0	0	retinol dehydrogenase 13-like
RIR_1648700	0.0281763	3	2.65142	5.0499	6.21324	1.25884	0	serine/threonine protein kinase
RIR_3354100	0.0281763	1	6.59157	1.55567	4.41191	3.23042	0	map kinase kinase ste7
RIR_1124300	0.0281969	5	3.04173	0	0.969099	3.89743	6.96613	serine/threonine protein kinase
RIR_3043500	0.0281969	5	0	0	3.02802	4.15244	5.67114	hypothetical protein
RIR_2222900	0.0282363	2	8.20957	8.28059	7.73642	5.83527	5.44429	btb/poz domain-containing protein 9
RIR_1083400	0.0283117	4	2.92631	5.81368	6.17347	6.18114	0	fatty acid elongase
RIR_0719600	0.028355	2	5.54183	6.66892	5.54957	5.34091	0	hypothetical protein
RIR_2869800	0.028355	1	7.61414	6.22145	6.13012	6.35876	3.65292	kelch-like protein 10
RIR_2225100	0.0284902	5	0	0	2.53135	3.97114	5.7071	btb/poz domain-containing protein 6-like
RIR_2660500	0.0285091	5	9.05602	9.93707	9.79396	10.1758	12.1104	hypothetical protein
RIR_0044000	0.0285176	3	5.18941	3.71512	5.38274	0.277481	0	serine/threonine protein kinase
RIR_0281100	0.0285617	4	0	0	0	5.1732	3.86887	mscramm family adhesin sdre, partial
RIR_3060200	0.0285922	1	6.14144	2.38713	1.05605	3.78474	1.26169	hypothetical protein
RIR_1991400	0.028653	3	5.59061	8.34203	8.32489	5.41878	5.77866	pkinase-domain-containing protein
RIR_0691100	0.0286622	5	3.56134	0	0	0.11415	4.48267	kelch-like protein 21
RIR_0001100	0.0286659	1	5.77762	2.30302	5.60481	0	0	GTPase imap family member 7-like
RIR_0952900	0.0287049	2	0	2.67466	0	0	0	sel1 repeat domain-containing protein
RIR_0614400	0.0287632	2	1.29676	3.8304	1.03136	0	0	btb/poz domain-containing protein 19
RIR_0957500	0.0289265	2	4.48008	5.51356	0	2.61515	0	hypothetical protein
RIR_3150200	0.0289707	3	7.55547	4.73627	7.55304	4.41185	2.55374	aldo/keto reductase
RIR_0275510	0.0290315	3	3.24557	2.27186	7.41093	1.79736	0	JEMT01026595.1_cds_EXX58841.1_21196
RIR_1412100	0.0292133	1	6.63293	4.76378	4.26047	4.79372	0	hypothetical protein
RIR_3408500	0.0292362	1	2.94883	2.23067	0.198498	0.0323245	0	sel1 repeat domain-containing protein
RIR_0104800	0.0293711	2	8.16492	8.32175	8.11849	7.19719	6.17352	hypothetical protein
RIR_2045400	0.0295285	4	0	0	0.828038	5.89653	0	hypothetical protein
RIR_3386600	0.0295285	2	0	3.83097	1.06782	0	0	serine/threonine protein kinase
RIR_3289300	0.0295866	5	0	3.29041	2.47665	0	4.87693	hypothetical protein
RIR_1726710	0.0296659	4	4.99356	8.02459	7.70889	8.89705	3.33079	Tis13_21394
RIR_2856100	0.0296659	4	0	0	0.307393	3.77322	0	fad binding domain protein
RIR_2854100	0.0297019	1	5.13491	0	2.62838	0.134127	1.02795	hypothetical protein
RIR_2859900	0.0297476	4	0	0	3.12275	5.91117	4.40824	btb/poz domain protein
RIR_3080900	0.0297579	4	0	0.956314	0.737689	7.49747	0	histone-fold domain-containing protein
RIR_0232300	0.0297631	3	6.93241	3.29009	7.34645	4.60977	0	wd repeat and sof domain-containing protein 1
RIR_3257500	0.0298201	1	7.94151	3.94145	0	0	5.96625	hypothetical protein
RIR_1598600	0.029842	5	6.10965	6.93337	5.94431	7.17819	9.02704	rho guanine nucleotide exchange factor
RIR_0103900	0.0299531	1	7.05586	3.67333	5.49298	0	0	myb-like transcription factor
RIR_0543500	0.0299531	4	0	0	0	4.34468	0	serine-enriched protein
RIR_0286700	0.0300729	1	9.18266	8.70886	8.4424	8.21185	5.76454	Sorting nexin-1/2
RIR_0205500	0.0302319	1	5.65013	1.64945	0	0	0	hypothetical protein
RIR_1241200	0.0302393	1	6.08902	5.50193	5.77717	0.402981	1.30621	hypothetical protein
RIR_3296000	0.030262	1	9.74551	7.18181	7.46145	7.91803	7.65929	NADH-dependent flavin oxidoreductase
RIR_1581900	0.030289	1	4.43446	0	0	0	0	kelch repeat protein
RIR_1694800	0.030289	3	0	5.28598	6.92105	6.4106	4.71108	hypothetical protein
RIR_2741900	0.030289	3	3.17424	3.23066	4.51667	0	0	high-affinity methionine permease
RIR_2534810	0.0304895	4	0	4.43692	3.29078	6.83158	0	Tis13_336487
RIR_0604500	0.0304929	1	7.97011	4.41477	6.09563	3.93046	0	hypothetical protein
RIR_0261600	0.0306696	4	0	0	4.57023	6.57743	0	hypothetical protein
RIR_0407900	0.0306793	3	0	4.40741	5.81269	2.42657	0	methyltransferase type 11
RIR_2070700	0.0307042	5	6.18362	5.84947	6.73075	7.75854	9.29705	ELO2; Fatty acid elongase
RIR_3231700	0.0307042	1	4.88046	3.17124	3.533	0	0	btb/poz domain-containing protein 19-like
RIR_3388200	0.0308582	4	6.89581	2.54363	5.0327	10.0045	7.20199	hypothetical protein
RIR_0866200	0.0310365	5	2.54185	3.7118	3.39914	4.35966	7.12144	hypothetical protein
RIR_0301200	0.0310709	5	7.30858	4.9171	4.54508	6.57529	8.45754	ubiquitin domain-containing protein
RIR_1910100	0.0312178	1	10.9081	10.5757	10.2062	9.26232	7.51111	hypothetical protein
RIR_2321500	0.0312178	2	0	3.82066	0	3.36883	0	sacsin-like
RIR_3427200	0.03127	1	3.9159	0	0	0	0	Janus kinase 2
RIR_1360600	0.031495	2	0.621369	4.11743	0	0	0	hypothetical protein
RIR_0757000	0.0316801	2	7.78631	10.514	9.19374	7.77954	8.15859	hypothetical protein
RIR_0739200	0.0317309	1	9.95119	7.85504	6.83265	5.09394	5.35225	galactose oxidase
RIR_2265100	0.0317309	3	0	2.34244	4.97832	0	0	hypothetical protein
RIR_2709600	0.0317309	2	3.76471	5.08715	1.44245	2.02214	0	f-box domain contaning protein
RIR_0124900	0.0317663	2	6.08789	9.39623	6.48893	5.27234	8.30824	hypothetical protein
RIR_0264300	0.0317663	2	0	7.54486	2.65757	4.50593	0	hypothetical protein
RIR_1581400	0.0317663	4	0	0	5.66213	7.54335	3.76375	hypothetical protein
RIR_2819100	0.0318446	4	6.28311	6.39635	5.43584	7.15604	0	hypothetical protein
RIR_1276000	0.0319174	3	6.04614	4.79064	6.61745	2.63319	0	hypothetical protein
RIR_2968400	0.0319268	1	9.4391	8.84986	8.28923	7.38201	6.85599	Mitochondrial inner membrane protease ATP23
RIR_0486600	0.0319641	1	7.32956	6.46182	5.82792	4.74061	3.46206	serine/threonine protein kinase
RIR_2236100	0.0320292	2	0	6.9254	3.71537	2.2916	2.34833	probable leucine-rich repeat receptor-like serine/threonine-protein kinase at3g14840 isoform x2
RIR_2557500	0.0320292	4	0	1.51846	0	5.0421	0	targeting protein for xklp2 isoform x2
RIR_0826300	0.0320306	5	0	5.92473	5.83289	5.46381	5.95732	protein far1-related sequence 11 isoform x2
RIR_0526200	0.032094	1	4.55162	0	0	0	3.10607	protein kinase
RIR_1420810	0.032094	4	2.81121	0	4.60823	8.10152	0	JEMT01029266.1_cds_EXX52610.1_27417
RIR_1831100	0.0321074	2	3.02517	3.96418	0	0	0	serine/threonine protein kinase
RIR_3454300	0.0321074	4	0	0.153208	1.18615	5.42843	1.31848	hypothetical protein
RIR_3216700	0.0321638	2	2.66678	8.67837	6.74673	8.1088	3.94486	hypothetical protein
RIR_0736400	0.0321791	1	4.6197	3.48018	0	0	0	Mitogen-activated protein kinase kinase kinase 7
RIR_0314100	0.0323024	4	0	0	0.24803	6.32893	0	putative membrane permease
RIR_0285000	0.0323104	4	0.17243	2.00617	0	6.14011	0	zinc finger protein 2 homolog
RIR_1872100	0.0323213	1	3.64287	0	0	0	0	hypothetical protein
RIR_1786700	0.032355	2	4.47471	5.52471	1.00525	0	2.77723	mfs transporter
RIR_2191700	0.0324532	2	8.74285	11.4637	9.55443	7.84837	7.21877	hypothetical protein
RIR_0140100	0.0324609	1	6.64034	3.74045	5.62733	1.4997	3.26902	serine/threonine/tyrosine protein kinase rad53
RIR_0264100	0.0324609	2	0	8.19016	6.1483	5.13473	0	hypothetical protein
RIR_0348200	0.0324609	1	8.65483	5.78141	5.8209	5.85893	6.19249	btb/poz domain-containing protein 9
RIR_0474000	0.0324609	5	0	0	4.48761	2.93503	5.99342	hypothetical protein
RIR_1786300	0.0324609	2	0	2.87263	0	0	0	serine/threonine protein kinase
RIR_3132900	0.0324609	1	6.09768	4.13571	4.87461	0	5.18824	hypothetical protein
RIR_3339810	0.0324609	4	0	2.42137	3.73654	5.69164	0	JEMT01029627.1_cds_EXX51722.1_28315
RIR_1621900	0.0325177	2	0	7.10339	4.7522	6.33668	4.51924	bacterial ig-like domain protein, partial
RIR_0886300	0.0326186	5	4.87368	0	4.5051	5.77891	9.39262	hypothetical protein
RIR_1344100	0.032632	3	10.5336	10.3004	11.6543	9.11117	10.3381	hypothetical protein
RIR_1185600	0.0326384	5	0	2.80091	0	0.170888	6.65344	carbonic anhydrase-like protein
RIR_1471200	0.0326384	4	0	4.86304	1.07895	5.96044	0	hypothetical protein
RIR_2151300	0.0326384	3	7.48315	5.93696	7.73997	4.09302	6.38343	cytochrome p450 monooxygenase
RIR_0235900	0.0326832	1	4.39086	0	0.738331	0	0	serine/threonine protein kinase
RIR_2725300	0.0327976	3	7.34875	3.55449	7.82831	0	5.35852	hypothetical protein
RIR_1546400	0.0328019	4	2.70122	3.5707	6.37348	8.83175	1.21305	cysteine proteinase
RIR_2709500	0.0328019	5	7.34494	7.55921	7.43414	8.09432	9.70142	hypothetical protein
RIR_1026800	0.0328278	5	0	2.28888	3.12425	5.65419	5.63951	hypothetical protein
RIR_3195700	0.0328738	3	3.96157	2.08326	6.48059	0.787966	0.186997	hypothetical protein: PROVISIONAL
RIR_2404500	0.0329036	2	0	3.12477	2.68885	0	0	hsp70 family protein
RIR_0593700	0.0329557	4	0	0	1.87796	4.42405	0.816719	phenoloxidase subunit 1-like
RIR_2122300	0.0330299	1	9.48163	8.06818	8.77876	6.96348	6.52591	delta-5 fatty acid desaturase
RIR_1982100	0.0330964	2	0	4.56989	0	0	1.75398	transcription factor
RIR_1962710	0.033108	3	7.85344	9.4398	9.5803	9.18407	4.74857	Tis13_342787
RIR_0595900	0.0331264	1	4.27864	3.10128	2.02816	0	0	p-loop containing nucleoside triphosphate hydrolase
RIR_1870900	0.0332515	1	3.65774	0	0	0	0	hypothetical protein
RIR_3353500	0.0332515	1	4.9225	2.15227	0	0	3.77926	putative Potassium large conductance calcium-activated channel subfamily M alpha member 1
RIR_3357500	0.0332574	3	6.3953	5.62635	7.77728	6.19445	1.70843	integral to membrane protein
RIR_0894300	0.0333697	3	6.1098	5.0197	8.86464	0	0	hypothetical protein
RIR_2267200	0.0334747	5	5.87113	4.33298	5.68161	7.01596	7.88002	speckle-type poz protein b-like
RIR_2773800	0.0335622	5	2.78105	5.16252	2.27043	0.520461	6.98942	hypothetical protein
RIR_2239700	0.0336112	3	7.65555	7.41025	7.70754	6.47225	0.910272	hypothetical protein
RIR_1303300	0.0338014	2	3.08806	4.72284	4.15516	0	0	serine-enriched protein
RIR_0284700	0.0338145	1	7.46165	4.34072	6.11237	0	5.85035	hsp70 family protein
RIR_0806000	0.0338292	1	4.30845	0.332407	2.15049	0	0	hypothetical protein
RIR_1393500	0.0338292	1	4.28579	2.55023	0	0	0	ubiquitin-conjugating enzyme family protein
RIR_1500700	0.0338324	1	6.7295	6.3911	5.08638	0.10254	4.49475	hsp70 family protein
RIR_0153100	0.0338336	2	4.052	6.72373	3.8192	2.828	5.66075	flagellar calcium-binding protein-like
RIR_0831800	0.0339752	3	8.90053	9.4007	9.34906	7.40998	7.91878	Solute carrier family 25 (mitochondrial 2-oxodicarboxylate transporter), member 21
RIR_3282000	0.0341144	3	10.9295	9.16898	11.0774	9.32864	10.3157	Microsomal glutathione S-transferase
RIR_1466900	0.0342042	2	6.44185	9.45434	7.54822	6.10973	6.84169	serine/threonine protein kinase
RIR_2943000	0.0342042	1	4.13342	0	0	0	0	hypothetical protein
RIR_2347400	0.0343018	5	6.3489	7.41349	9.08648	7.73941	10.8699	88 kda immunoreactive mannoprotein mp88
RIR_3172800	0.0343377	3	0	2.89589	4.8143	1.4808	0	serine/threonine protein kinase
RIR_2323100	0.0344507	2	2.73528	3.31673	0	3.10265	0	serine/threonine protein kinase
RIR_2585200	0.0344507	3	0	3.28178	4.16304	3.82603	0	hypothetical protein
RIR_0755700	0.0344687	4	0	4.72288	4.18046	5.22688	2.55899	YidC/Oxa1 family membrane protein insertase
RIR_1795700	0.0344687	1	5.45358	2.64742	0.554858	0	0	glyoxal oxidase precursor
RIR_0389800	0.0346639	3	8.23084	6.82636	9.20443	5.33412	3.787	c2h2 finger domain protein
RIR_2380800	0.0346639	4	0.136628	1.60519	0.6128	4.97666	3.83506	btb/poz domain-containing protein 9
RIR_0362000	0.0348458	1	7.95419	7.23163	7.23985	7.3019	0	hypothetical protein
RIR_2198010	0.0349309	5	0	0	0	0	6.6366	Tis13_6946
RIR_3516200	0.0349309	4	0	1.09015	0	3.09557	0	hypothetical protein: PROVISIONAL
RIR_0542100	0.0349788	2	0	3.44982	0	0	0	hypothetical protein
RIR_0880400	0.0349788	1	5.13248	3.48567	1.87746	0	0	btb/poz domain-containing protein 19-like
RIR_2263500	0.0349788	1	4.03961	0	0	0	0	hypothetical protein
RIR_2394400	0.0349788	1	2.91639	0	0	0	0	serine/threonine protein kinase
RIR_2487800	0.0349788	5	0	1.58967	3.65638	5.87017	6.9747	Ser/thr/tyr protein kinase
RIR_1043100	0.0350326	1	9.9143	9.23792	8.89561	8.44406	7.92833	synapse-associated protein 1-like isoform x2
RIR_2525510	0.0350944	1	6.06209	0	0	0	0	JEMT01023884.1_cds_EXX63570.1_16457
RIR_2515000	0.0351623	2	9.11873	11.3017	10.667	10.8115	9.83733	Anaphase-promoting complex subunit 11
RIR_0066900	0.0353885	2	0	1.86804	0	0	0	RNase h domain-containing protein
RIR_0712200	0.0353932	2	0	6.48707	2.41316	0	0	hypothetical protein
RIR_2946000	0.0353932	5	2.02052	1.27736	0.208317	0	4.78703	ubiquitin system component cue
RIR_2563300	0.0354708	5	4.84621	4.20132	3.89528	6.27769	6.68827	RAD50-like DNA repair protein
RIR_1483300	0.0355488	5	7.95855	5.2894	7.34896	8.35049	8.29925	hsp70 family protein
RIR_1645700	0.0355488	1	7.99133	5.28211	4.82243	0	0	umta methyltransferase family protein
RIR_2457300	0.0355583	1	7.81429	6.22714	7.6961	3.97073	5.29249	calmodulin-dependent protein kinase
RIR_0236700	0.0356457	4	0	0	0.882442	6.36179	4.27357	hypothetical protein
RIR_0863300	0.0356457	1	4.5581	0	0	0	0	hypothetical protein: PROVISIONAL
RIR_1456000	0.0356457	4	0	2.70012	0	5.50107	0	hypothetical protein
RIR_1785410	0.0356457	5	0	4.18568	1.39585	3.53374	7.46736	JEMT01029649.1_cds_EXX51494.1_28528
RIR_1878900	0.0356457	1	4.5125	0	0.154314	0	0	ef hand family protein
RIR_1582500	0.0356622	1	4.80719	0.412146	0	0	0	kelch repeat protein
RIR_2163600	0.0356622	1	5.99024	2.40046	0	0	0	myb DNA binding protein/ transcription factor-like protein
RIR_3225500	0.0356622	5	0.475091	4.81868	1.09612	0	6.08966	hypothetical protein
RIR_2108300	0.0356724	2	4.52159	6.70193	0.699127	0.983762	4.16693	hypothetical protein
RIR_1576600	0.0359566	4	0	4.85096	6.86681	7.39483	6.59644	ATP-dependent protein binding protein
RIR_0376900	0.0361348	2	3.0654	6.17212	6.01224	0	0	ribonuclease y
RIR_0284300	0.036276	5	3.42969	2.97356	0	0	6.57002	sel1 repeat domain-containing protein
RIR_3178100	0.036276	1	5.37202	3.31059	4.83985	0	0.354393	hypothetical protein
RIR_0736000	0.036282	2	3.24836	5.48881	3.31661	0	0	serine/threonine protein kinase
RIR_1460900	0.036282	5	2.80178	6.21775	6.74098	4.63796	7.55607	probable g-protein coupled receptor 21
RIR_0775400	0.0363852	1	6.30176	0.240947	4.33536	4.36031	0	SEL1 protein
RIR_1453400	0.0363852	2	0	3.40427	0	0	0	serine/threonine protein kinase
RIR_2748700	0.0364266	2	1.52469	5.23084	4.66565	3.39761	1.45518	SEL1 protein
RIR_2156300	0.0364816	2	0	4.30421	0	0	0	hypothetical protein
RIR_0218700	0.0365511	1	7.58046	2.67799	1.34266	0	7.24113	hypothetical protein
RIR_1528300	0.0365511	5	2.53298	3.85584	6.43913	6.42351	6.38285	kelch-like protein 17
RIR_1663210	0.0365525	1	6.09123	0	0	0	0	JEMT01026973.1_cds_EXX58204.1_21826
RIR_2997100	0.036762	1	3.36014	3.34687	0	0	0	btb/poz domain-containing protein 19-like
RIR_0812500	0.0367642	2	4.27043	5.60727	0	0	0	hypothetical protein
RIR_2635700	0.0367642	2	9.8534	11.2508	8.85643	9.03119	11.5443	tkl/drk protein kinase
RIR_0625700	0.0367914	4	0	0	0	4.83448	0.261222	hypothetical protein
RIR_0389700	0.036815	5	0	3.89021	4.27934	3.81159	6.23783	hypothetical protein
RIR_0645800	0.0368277	1	8.95032	6.85272	6.33957	5.11441	3.20912	Ure2p
RIR_0585300	0.0368645	3	6.67334	5.18752	7.62166	5.58762	3.13623	cytochrome p450 family 4 subfamily V member 2
RIR_2467500	0.0368645	5	0	0	0	0	5.08523	hypothetical protein
RIR_3539300	0.0369726	4	0	0.744559	0	3.80456	2.51104	aryl-alcohol dehydrogenase aad14
RIR_2526400	0.0372459	4	0	6.5119	5.7233	6.92537	6.37105	hypothetical protein
RIR_2543900	0.0372755	5	9.88397	8.25972	10.1152	9.54626	11.0533	Copper chaperone
RIR_1522300	0.0372761	2	8.54046	8.73622	8.24611	7.56776	5.53491	u1 snrnp-associated protein usp107
RIR_2197700	0.0372951	1	6.28491	4.02458	4.75573	3.06004	1.69192	hypothetical protein
RIR_2192400	0.0375334	3	7.38272	8.0641	8.51569	6.36966	6.35286	Sodium/potassium-transporting ATPase subunit alpha
RIR_2387600	0.0375334	3	4.29448	0	4.58256	3.20914	0	hypothetical protein: PROVISIONAL
RIR_3483500	0.0375334	3	1.68868	4.56521	4.679	0	0	serine/threonine-protein kinase ht1-like isoform x1
RIR_3441700	0.0375679	3	8.95879	7.83098	11.1453	6.25091	6.13114	hypothetical protein
RIR_0265910	0.0379492	4	0	0	3.28336	6.29604	5.8581	JEMT01017613.1_cds_EXX67706.1_12327
RIR_2699400	0.0380715	1	6.95064	5.59035	4.8271	0.354558	3.34009	cytochrome p450 monooxygenase
RIR_1305600	0.0381589	4	2.56218	0	2.27446	5.17203	0	serine-enriched protein
RIR_2524200	0.0381589	1	8.85237	8.16322	8.98309	7.2889	6.41548	sdr family oxidoreductase
RIR_0026110	0.0382201	2	0	5.44275	0	3.34623	0	Tis13_23270
RIR_2220200	0.0382201	1	3.756	3.28515	0	0	0	serine/threonine protein kinase
RIR_2344900	0.0382201	3	5.14672	6.23474	6.61686	4.69464	0	mfs transporter
RIR_2478400	0.0382201	1	4.76248	4.05329	0	0	2.46704	hypothetical protein
RIR_0983600	0.0382573	1	3.68726	0	0	0	0	serine-enriched protein
RIR_1600120	0.0383898	5	6.60343	6.62591	5.62127	4.34144	7.52069	Chitin synthase
RIR_1701400	0.0384698	1	3.43194	0	0.110866	0	0	nf-x1 finger and helicase domain protein
RIR_2948400	0.0387027	1	4.05126	0	3.65294	0	0	serine/threonine protein kinase
RIR_2011400	0.0387275	2	0	4.40294	1.32419	0	1.18323	heat-shock protein hsp20
RIR_0052900	0.038746	1	2.75408	2.459	0.0953775	0	0	calmodulin-dependent protein kinase
RIR_1434700	0.0389528	1	4.76165	3.36299	0	4.05758	0	btb/poz domain-containing protein 9
RIR_0925900	0.0390083	4	0	0	0	3.97003	0	serine-enriched protein
RIR_2125100	0.0390083	2	7.14491	7.24924	6.75998	7.0598	5.20651	LIM domain-containing protein
RIR_3321100	0.039153	3	7.11728	6.52549	7.68337	4.48	5.60188	bzip transcription factor
RIR_1277200	0.0391591	1	4.52609	0	0	0	0	serine/threonine protein kinase
RIR_2622600	0.0391981	4	0	0	5.17205	5.73098	0	hypothetical protein
RIR_3069700	0.0392174	2	8.25196	9.43696	7.95268	7.70265	7.51883	Guanyl-nucleotide exchange factor
RIR_1376200	0.0394545	3	0	0	4.20047	0	0	specific transcriptional repressor
RIR_0676300	0.0395561	4	4.71086	5.76288	5.78547	7.22738	3.29505	pentatricopeptide repeat superfamily protein, putative isoform 1
RIR_3179700	0.0395925	4	8.91221	9.44771	9.05566	10.7151	9.71091	chromatin organization modifier domain-containing protein
RIR_3458500	0.0396838	1	11.2148	10.7206	10.8413	10.6027	9.62705	Ketol-acid reductoisomerase
RIR_0086210	0.0399274	1	5.3117	1.45303	0	0	0	Tis13_12417: PROVISIONAL
RIR_1358400	0.0399274	2	6.51283	6.86932	6.58949	6.89261	5.24657	ribonucleoside-diphosphate reductase large chain
RIR_3250300	0.0399274	2	4.15347	6.48462	2.16523	0.0847283	1.8039	Allantoinase
RIR_1376100	0.040121	3	6.65985	5.86579	7.96095	4.78654	1.6837	specific transcriptional repressor
RIR_2207100	0.040121	2	2.6198	6.5715	3.45253	0	2.87878	serine/threonine protein kinase
RIR_0555600	0.0402475	1	5.622	2.78791	1.98679	0	0	serine-enriched protein
RIR_0622200	0.0402503	4	0	2.35176	0	5.65326	0	hypothetical protein
RIR_3323100	0.0402503	3	4.42278	4.70711	5.03865	4.73332	0	serine/threonine protein kinase
RIR_0376000	0.0402565	1	6.85583	5.13934	6.10431	2.63137	3.09631	hypothetical protein
RIR_0794200	0.0402565	3	0	3.76767	5.91382	0	5.0235	sel1 repeat domain-containing protein
RIR_1966510	0.0402565	1	10.6578	9.35	6.57966	7.69547	6.18025	JEMT01008904.1_cds_EXX78635.1_1401
RIR_3313300	0.0402928	4	1.00915	4.93768	4.87286	7.55836	2.39081	Crossover junction endonuclease MUS81
RIR_3410010	0.0403501	4	0	5.42783	0	6.73392	4.06946	Tis13_89913
RIR_2151800	0.0403666	2	6.50332	9.21016	8.48386	6.20814	4.85251	copine-9-like
RIR_0135100	0.0406347	3	0	0	6.07278	4.88007	0	hypothetical protein
RIR_2113000	0.0406347	5	0	0	0	0	3.93411	hypothetical protein: PROVISIONAL
RIR_2394600	0.0406699	2	3.00326	4.12412	2.54518	0	0	serine/threonine protein kinase
RIR_1186000	0.0407664	4	2.97214	2.8464	1.80875	6.33852	1.27685	Chromosome transmission fidelity protein 4
RIR_1254500	0.0408365	5	0	0	0	0	4.59884	hypothetical protein
RIR_2699500	0.0409172	4	0.210796	3.11335	2.73247	5.24417	0	btb/poz domain protein
RIR_2757910	0.0409379	4	0	0	0	5.55013	0	Tis13_95451
RIR_0779600	0.0409589	3	4.19709	0.706923	5.08529	0	1.35664	calmodulin-dependent protein kinase
RIR_1912200	0.0409589	2	6.75772	7.61855	6.79017	1.6407	4.51098	endoplasmic reticulum protein
RIR_3421600	0.041115	1	6.46142	2.48581	2.47425	0.144077	0	extracellular serine-rich protein
RIR_2824200	0.041176	5	0	0	2.93839	2.95597	5.51959	hypothetical protein
RIR_1345400	0.0412826	3	0	1.76829	5.53917	0	0	kelch-like protein 17
RIR_2453400	0.0413873	1	9.63933	6.37396	7.74808	8.471	7.34017	4-hydroxyphenylpyruvate dioxygenase
RIR_1051200	0.0416805	3	0	5.4886	6.25643	0	0	hypothetical protein
RIR_3426500	0.0417462	1	4.91635	2.81578	1.5819	0	0	serine/threonine protein kinase
RIR_2476500	0.0417898	2	0	5.35054	2.94389	0.0838438	4.5577	ubiquitin-conjugating enzyme e2
RIR_0467500	0.0418411	1	4.37398	1.30671	0	0	0	hypothetical protein
RIR_2558100	0.0419178	4	2.60877	2.77727	2.89578	7.53643	0.877367	DNA replication licensing factor MCM7
RIR_1027700	0.0419235	3	0	2.9874	5.64975	0	0	bestrophin/upf0187
RIR_1503500	0.0419235	5	0.12538	3.42982	0	0	3.6962	hsp70 family protein
RIR_3077000	0.0419235	1	9.63182	8.13973	9.3266	7.46658	7.84216	hydroxymethylglutaryl-coa reductase, degradative
RIR_2728700	0.0420897	3	8.54392	7.25287	9.79979	8.74054	9.3046	hypothetical protein
RIR_0157400	0.0422185	4	2.33921	3.4262	2.78553	6.02909	1.99435	DNA polymerase alpha catalytic subunit
RIR_1614900	0.0422185	1	9.24575	8.89472	7.7046	7.14236	6.50286	Putative methyltransferase
RIR_3339200	0.0423231	4	0	0.292316	0	4.90038	0	cell division protein fic
RIR_2731800	0.0424458	5	7.3029	9.155	8.5977	9.71687	10.1426	dnaj-domain-containing protein
RIR_2659100	0.0424788	4	2.64961	4.61409	4.68864	8.05517	3.65248	E3 ubiquitin-protein ligase UHRF1
RIR_1569100	0.042492	4	2.39949	5.1986	5.93667	6.47877	6.37824	hypothetical protein
RIR_1981400	0.0425188	1	10.9613	9.82898	10.3615	9.07512	10.7308	cell wall chitin biosynthesis-related protein
RIR_1255710	0.0425285	3	7.70417	6.49338	7.65541	5.96163	0	Tis13_345045
RIR_2898700	0.0426982	5	0	0.68567	0	0	5.4562	dual serine/threonine and tyrosine protein kinase-like isoform x1
RIR_2717200	0.0427467	5	5.96573	3.71949	4.67153	7.08656	9.05484	adenine nucleotide alpha hydrolases-like protein
RIR_0825800	0.0427982	5	9.86075	11.2247	11.0222	12.2265	12.2359	hypothetical protein
RIR_0739300	0.0428411	1	9.93828	7.90892	6.89374	5.22541	5.82622	hypothetical protein
RIR_3181400	0.0428411	4	0	0	3.04088	6.81786	0	hypothetical protein
RIR_3229900	0.0428411	4	0	6.73954	6.81461	8.2701	6.31978	hypothetical protein
RIR_1631900	0.0428541	3	0	3.01726	6.25208	0	0	HSP20 family protein
RIR_0399200	0.0429208	1	9.50173	7.1614	8.59609	8.34801	5.34687	ntf2 and rrm domain protein
RIR_2468200	0.043038	4	0	0.237415	0	5.24036	0.136701	ysirk signal domain/lpxtg anchor domain surface protein, partial
RIR_0627600	0.0433069	2	2.94631	3.3097	1.28446	0	0	serine/threonine protein kinase
RIR_1555600	0.0433069	4	0	0	0	5.74591	0	hypothetical protein
RIR_0170000	0.0433305	4	8.01908	7.7362	7.97625	9.13216	5.74716	stomatin-like protein 2
RIR_3152500	0.0433924	5	0.290944	0.919189	0	0.894919	5.13515	putative golgin subfamily a member 6-like protein 6, partial
RIR_2205700	0.0434186	1	6.36995	0	2.46153	0	0	serine/threonine protein kinase
RIR_1005000	0.0435031	5	3.26294	3.89087	0.184249	4.42141	6.68439	hypothetical protein
RIR_2286800	0.0437321	2	0	4.08285	0	0	0	kelch repeat protein
RIR_2260300	0.0437516	5	0	0	0	0	4.93025	hypothetical protein: PROVISIONAL
RIR_1893400	0.0437722	2	0	4.58152	2.22826	0	2.27236	cytochrome p450 monooxygenase
RIR_3307200	0.0437722	1	5.78068	5.17846	5.51958	0	0	hypothetical protein
RIR_3472100	0.0437722	4	0	0	0	3.92632	0	serine-threonine protein kinase
RIR_2317300	0.0439028	1	4.53611	1.66782	0	0	0.430139	gnat family n-acetyltransferase
RIR_1955100	0.0439525	1	11.6098	11.0353	11.1772	11.4327	10.115	Ribosomal 60S subunit protein L8
RIR_3518200	0.0440458	4	0	0	0	3.57501	0	protein far1-related sequence 5-like isoform x3
RIR_0983000	0.0441827	1	6.39521	0.378342	0.997194	1.34905	2.59309	btb/poz domain-containing protein 19-like
RIR_1694300	0.0442858	3	4.4174	5.19328	5.96767	2.48842	0	peptidase m48
RIR_2262700	0.0444198	1	4.5266	2.97096	4.10849	0	0	hypothetical protein
RIR_1627700	0.0445911	4	0	0	0	5.07677	0	zinc finger bed domain-containing protein 1-like
RIR_1992900	0.0447197	4	6.54985	8.56443	9.04862	9.0706	5.32453	hypothetical protein
RIR_0963100	0.044772	2	4.97849	6.40912	5.31123	6.15883	0	hypothetical protein
RIR_1870000	0.0448285	5	0.0916397	0.566066	1.53527	0	4.45499	serine/threonine protein kinase
RIR_3477500	0.0448285	4	5.23148	6.12086	5.6707	6.76297	3.90667	Nuclear pore complex protein Nup133
RIR_2730100	0.0448448	3	6.69292	7.28483	7.87631	5.74693	3.15808	putative berberine family protein
RIR_1263700	0.0449259	2	8.85062	10.0111	9.48715	8.73583	7.77842	rcc1 domain-containing protein 1
RIR_0967600	0.0449507	2	0	3.95199	1.15124	0	0	serine/threonine protein kinase
RIR_0909600	0.0449576	5	0	0.407201	0	0	4.69386	hypothetical protein
RIR_2773700	0.0454821	5	1.35168	4.41071	3.41153	1.63731	6.36503	tetratricopeptide tpr_1 repeat-containing protein
RIR_2755200	0.0455244	2	0	2.53511	0	0.826741	0	hypothetical protein
RIR_2605100	0.0456189	2	0	4.77616	0	4.11747	0	hypothetical protein
RIR_2881310	0.0456189	5	10.2006	10.2851	10.8806	11.8711	11.8192	Histone H2B
RIR_2843800	0.0457036	5	5.75762	6.08663	7.13038	8.54875	9.52065	bsd domain protein
RIR_1389600	0.045752	4	4.77623	0	1.99424	6.33483	0	hypothetical protein
RIR_1182200	0.0458445	2	4.58424	8.41818	3.21598	5.92558	3.41551	vacuolar iron transporter ccc1
RIR_1178600	0.0460407	2	3.73243	6.59713	6.02941	5.14764	1.67086	NIR1; Nitrite reductase
RIR_1910300	0.0460407	1	8.65504	7.33307	7.6891	7.50419	6.67268	Methylenetetrahydrofolate reductase(NADPH)
RIR_3487100	0.0460407	5	7.69767	7.02475	7.36276	7.578	10.2811	Dihydroceramidase
RIR_3119000	0.0461943	2	6.45386	7.3911	5.68012	0	0	hypothetical protein
RIR_1088500	0.0464265	5	6.80876	8.24878	8.14122	9.29548	9.99451	hypothetical protein
RIR_0206100	0.0465484	1	7.52737	1.30835	1.93953	4.03027	0	carboxypeptidase s1
RIR_3471000	0.0466122	2	9.42407	9.8348	7.74223	6.5746	6.33308	extender of the chronological lifespan protein ecl2
RIR_2851400	0.0466166	5	3.02264	4.97389	7.68153	7.86487	7.84038	hypothetical protein
RIR_2867700	0.0466419	3	7.24041	7.44331	7.57442	7.19767	0	hypothetical protein
RIR_1209700	0.0466544	3	0.275669	0.518711	5.40864	1.1996	0	hypothetical protein
RIR_3307800	0.0468416	4	0	0	0	5.73004	0	hypothetical protein
RIR_3482800	0.0469529	1	3.28424	0	0	3.14748	0	wd-40 repeat protein
RIR_0540200	0.0469632	4	0	1.30963	4.25607	6.06805	5.86529	btb/poz domain-containing protein 19-like
RIR_1777300	0.0469632	3	7.54757	5.3075	8.83731	6.38007	8.27239	Cytochrome P450 monooxygenase
RIR_1525710	0.046993	2	0	3.79242	0	0	0	Tis13_93055
RIR_1448700	0.0470128	4	0	0	4.27889	4.1707	0	gh17891
RIR_1540510	0.0470777	2	3.01235	4.59108	0	0	0	Tis13_26558
RIR_0616300	0.047116	3	2.51031	4.8014	5.70869	3.74322	0	Carnitine/acyl carnitine carrier
RIR_1576800	0.0472732	3	0	0.358181	5.51845	1.30965	0	clr6 l associated factor 1 laf1
RIR_0913500	0.0472786	1	3.39982	0	0	0	0	calmodulin-dependent protein kinase
RIR_0029200	0.0475829	1	2.48958	0	0.465877	0	0	tetratricopeptide repeat protein 40
RIR_1442700	0.0476395	1	4.83506	0.996444	0	2.83774	0	btb/poz domain containing protein
RIR_0272600	0.0477549	2	8.88675	10.4344	8.79938	7.87292	9.19283	TRE1; Trehalase
RIR_0047000	0.0478125	3	9.41009	9.02144	10.4171	8.80476	9.949	hypothetical protein
RIR_0430800	0.0478125	2	8.93182	10.2682	8.61174	7.35153	7.14301	major sperm protein
RIR_0753100	0.0478125	2	2.05918	2.24131	0.0374239	0	0	hypothetical protein
RIR_0859500	0.0478125	1	8.194	7.57813	7.17593	8.04182	5.80935	DnaJ homolog subfamily C member 19
RIR_2606800	0.0479587	2	4.15933	7.63595	3.75656	0	0	hypothetical protein
RIR_2931200	0.0481789	5	3.89153	1.71696	0	0	5.41633	lipase/esterase family protein
RIR_0083200	0.0482564	3	2.12344	0.364505	4.85788	4.69884	0	hypothetical protein
RIR_0650600	0.0482564	1	7.01931	5.05416	2.02074	3.39396	0	elongation factor 2 kinase
RIR_1158400	0.0484749	5	0	0	0	5.32833	5.69398	hypothetical protein
RIR_1820800	0.0484749	4	3.28318	5.45937	3.44144	10.037	5.4517	Histone H3
RIR_0088200	0.0486111	4	6.01766	6.1482	8.31493	9.34927	8.18856	Tyrosyl-tRNA synthetase, cytoplasmic
RIR_0908100	0.0488108	5	0	0	0.925719	4.71307	5.37342	hypothetical protein
RIR_1318500	0.0488108	5	0.13189	1.97697	0	4.61324	5.2071	btb/poz domain-containing protein 19
RIR_1834300	0.0488108	1	8.28452	7.69049	6.22565	2.95962	5.66624	hypothetical protein
RIR_2768800	0.0488108	1	4.36063	3.50059	0	0	0	serine-enriched protein
RIR_0954200	0.0489334	1	6.27939	4.70784	0	0.363958	2.21075	calmodulin-dependent protein kinase
RIR_2181100	0.0489377	2	8.08093	8.34672	8.12899	7.52633	4.91081	COX assembly mitochondrial protein 1
RIR_0893000	0.0490934	4	0	0	0	3.61525	0	Glucuronosyltransferase
RIR_1505600	0.0491622	2	0	1.10761	0	0	0	hsp70 family protein
RIR_2434300	0.0492049	1	9.65529	8.02723	9.11582	6.35167	7.79533	Guanine nucleotide-binding protein G(I) subunit alpha
RIR_1556200	0.0492721	3	5.79452	5.58599	7.07343	3.97634	3.54373	hypothetical protein
RIR_2678200	0.0493514	2	0	5.24034	0	0	0	hypothetical protein: PROVISIONAL
RIR_2742300	0.049357	3	9.18386	8.98813	9.78197	6.44143	7.2304	low quality protein: protein argonaute-2
RIR_3049110	0.0494114	4	0	5.29816	6.4948	7.81503	5.13542	Tis13_32430
RIR_0901700	0.0497326	2	1.24047	4.18575	1.40314	0	0	serine/threonine protein kinase
RIR_3208800	0.0497671	3	8.14401	8.61584	9.40444	7.2366	8.11553	Mitochondrial [acyl-carrier protein] S-malonyltransferase Mct1 (predicted)
RIR_0489200	0.0499128	4	3.37806	3.93436	3.63614	6.76779	2.00762	Structural maintenance of chromosome 2
